# Heterogeneous lineage-specific arginine deiminase expression within dental microbiome species

**DOI:** 10.1101/2023.12.07.570591

**Authors:** Allison E. Mann, Brinta Chakraborty, Lauren M. O’Connell, Marcelle M. Nascimento, Robert A. Burne, Vincent P. Richards

**Affiliations:** Department of Biological Sciences, Clemson University, Clemson, SC, USA; Department of Oral Biology, College of Dentistry, University of Florida, Gainesville, FL, USA; Department of Restorative Dental Sciences, Division of Operative Dentistry, College of Dentistry, University of Florida, Gainesville, FL, USA

**Keywords:** metatranscriptomics, arginine deiminase system, probiotics, oral microbiome, caries

## Abstract

Arginine catabolism by the bacterial arginine deiminase system (ADS) has anticariogenic properties through the production of ammonia, which modulates the pH of the oral environment. Given the potential protective capacity of the ADS pathway, the exploitation of ADS competent oral microbes through pre- or probiotic applications is a promising therapeutic target to prevent tooth decay. To date, most investigations of the ADS in the oral cavity and its relation to caries have focused on indirect measures of activity, or on specific bacterial groups, yet the pervasiveness and rate of expression of the ADS operon in diverse mixed microbial communities in oral health and disease remains an open question. Here we use a multivariate approach, combining ultra-deep metatranscriptomic sequencing with paired metataxonomic and *in vitro* citrulline quantification to characterize the microbial community and ADS operon expression in healthy and late-stage cavitated teeth. While ADS activity is higher in healthy teeth, we identify multiple bacterial lineages with upregulated ADS activity on cavitated teeth that are distinct from those found on healthy teeth using both reference-based mapping and *denovo* assembly methods. Our dual metataxonomic and metatranscriptomic approach demonstrates the importance of species abundance for gene expression data interpretation and that patterns of differential expression can be skewed by low abundance groups. Finally, we identify several potential candidate probiotic bacterial lineages within species that may be useful therapeutic targets for the prevention of tooth decay and propose that the development of a strain-specific, mixed-microbial probiotic may be a beneficial approach given the heterogeneity of taxa identified here across health groups.

**IMPORTANCE:** Tooth decay is the most common preventable chronic disease, globally affecting more than two billion people. The development of caries on teeth is primarily a consequence of acid production by cariogenic bacteria that inhabit the plaque microbiome. Other bacterial strains in the oral cavity may suppress or prevent tooth decay by producing ammonia as a byproduct of the arginine deiminase metabolic pathway, increasing the pH of the plaque biofilm. While the benefits of arginine metabolism on oral health have been extensively documented in specific bacterial groups, the prevalence and consistency of ADS activity among oral bacteria in a community context remains an open question. In the current study, we use a multi-omics approach to document the pervasiveness of expression of the ADS operon in both health and disease to better understand the conditions in which ADS activity may prevent tooth decay.

## Supplementary Tables for "Heterogeneous lineage-specific arginine deiminase expression within dental microbiome species" (part 1 of 3)

### Sheet: ST1 DESeq ADS expression
# differential gene expression ADS -- data in volcano plot fig 1. Lineages where all three major genes were significant highlighted
GeneName	Genus	Species	GeneID	Enzyme	mean	lfc	padj	sig
SEQF2789_00416	Peptostreptococcaceae_[G-6]	[Eubacterium]_nodatum	arcA	Arginine deiminase	1.62022	-4.06145	0.0297046	Down: 138
SEQF2789_00417	Peptostreptococcaceae_[G-6]	[Eubacterium]_nodatum	argF	Ornithine carbamoyltransferase	1.46369	-3.95104	0.0125307	Down: 138
SEQF1014_00639	Cutibacterium	acnes	arcD		1.8228	-2.5757	0.000144509	Down: 138
SEQF1014_00641	Cutibacterium	acnes	arcB	Ornithine carbamoyltransferase, catabolic	1.11761	-2.80748	2.81322e-05	Down: 138
SEQF1286_00612	Cutibacterium	acnes	arcD		1.84628	-2.60597	0.000109447	Down: 138
SEQF1286_00614	Cutibacterium	acnes	arcB_1	Ornithine carbamoyltransferase, catabolic	1.11761	-2.80748	2.81322e-05	Down: 138
SEQF2161_00610	Cutibacterium	acnes	arcD		1.77582	-2.77457	4.31365e-05	Down: 138
SEQF2161_00612	Cutibacterium	acnes	arcB_1	Ornithine carbamoyltransferase, catabolic	1.1842	-2.47462	0.000167097	Down: 138
SEQF2162_00613	Cutibacterium	acnes	arcD		1.84628	-2.60597	0.000109447	Down: 138
SEQF2162_00615	Cutibacterium	acnes	arcB_1	Ornithine carbamoyltransferase, catabolic	1.11761	-2.80748	2.81322e-05	Down: 138
SEQF2164_00607	Cutibacterium	acnes	arcD		1.8228	-2.5757	0.000144509	Down: 138
SEQF2164_00609	Cutibacterium	acnes	arcB_1	Ornithine carbamoyltransferase, catabolic	1.11761	-2.80748	2.81322e-05	Down: 138
SEQF2165_00606	Cutibacterium	acnes	arcD		1.76065	-2.70131	0.000132414	Down: 138
SEQF2165_00608	Cutibacterium	acnes	arcB_1	Ornithine carbamoyltransferase, catabolic	1.11761	-2.80748	2.81322e-05	Down: 138
SEQF2166_00601	Cutibacterium	acnes	arcD		1.8228	-2.5757	0.000144509	Down: 138
SEQF2166_00603	Cutibacterium	acnes	arcB_1	Ornithine carbamoyltransferase, catabolic	1.11761	-2.80748	2.81322e-05	Down: 138
SEQF2166_00604	Cutibacterium	acnes	arcC2	Carbamate kinase 2	1.67876	-2.04856	0.00060301	Down: 138
SEQF2189_02193	Cutibacterium	acnes	arcD		1.7148	-2.72995	5.09193e-05	Down: 138
SEQF2189_02195	Cutibacterium	acnes	arcB_2	Ornithine carbamoyltransferase, catabolic	1.1842	-2.47462	0.000167097	Down: 138
SEQF2190_01469	Cutibacterium	acnes	arcB	Ornithine carbamoyltransferase, catabolic	1.11761	-2.80748	2.81322e-05	Down: 138
SEQF2192_00738	Cutibacterium	acnes	arcB_1	Ornithine carbamoyltransferase, catabolic	1.10225	-2.76869	3.65607e-05	Down: 138
SEQF2192_00740	Cutibacterium	acnes	arcD		1.8257	-2.58147	0.000144509	Down: 138
SEQF1692_01437	Streptococcus	anginosus	arcC1	Carbamate kinase 1	4.9605	-2.64544	0.00121689	Down: 138
SEQF1692_01438	Streptococcus	anginosus	arcB	Ornithine carbamoyltransferase, catabolic	5.83297	-2.35746	0.00362557	Down: 138
SEQF1996_00922	Streptococcus	anginosus	arcB	Ornithine carbamoyltransferase, catabolic	7.31791	-2.04231	0.00707113	Down: 138
SEQF1996_00923	Streptococcus	anginosus	arcC1	Carbamate kinase 1	5.99629	-2.77124	0.00728797	Down: 138
SEQF2210_00870	Streptococcus	anginosus	arcC1	Carbamate kinase 1	5.61499	-2.73309	0.000336955	Down: 138
SEQF2210_00871	Streptococcus	anginosus	arcB	Ornithine carbamoyltransferase, catabolic	6.36669	-4.49118	4.63838e-11	Down: 138
SEQF2210_00872	Streptococcus	anginosus	arcA	Arginine deiminase	5.82741	-2.16552	0.0184053	Down: 138
SEQF2334_01784	Streptococcus	anginosus	arcC1	Carbamate kinase 1	6.19465	-4.20809	1.09117e-07	Down: 138
SEQF2334_01785	Streptococcus	anginosus	arcB	Ornithine carbamoyltransferase, catabolic	6.46949	-2.40815	0.00929681	Down: 138
SEQF2334_01786	Streptococcus	anginosus	arcA	Arginine deiminase	5.60928	-2.99854	0.000655307	Down: 138
SEQF2397_00556	Streptococcus	anginosus	arcC1	Carbamate kinase 1	4.43719	-2.15676	0.00710523	Down: 138
SEQF2397_00557	Streptococcus	anginosus	arcB	Ornithine carbamoyltransferase, catabolic	6.5901	-2.29943	0.00866611	Down: 138
SEQF2587_00586	Streptococcus	anginosus	arcA	Arginine deiminase	5.71231	-3.52545	1.80609e-05	Down: 138
SEQF2587_00587	Streptococcus	anginosus	arcB	Ornithine carbamoyltransferase, catabolic	7.2702	-4.60945	6.50192e-10	Down: 138
SEQF2587_00588	Streptococcus	anginosus	arcC1	Carbamate kinase 1	5.57742	-2.72573	0.000426359	Down: 138
SEQF2588_00615	Streptococcus	anginosus	arcA	Arginine deiminase	5.59824	-3.05083	0.00050623	Down: 138
SEQF2588_00616	Streptococcus	anginosus	arcB	Ornithine carbamoyltransferase, catabolic	6.46628	-2.38734	0.00940219	Down: 138
SEQF2588_00617	Streptococcus	anginosus	arcC1	Carbamate kinase 1	6.19164	-4.26191	1.09817e-07	Down: 138
SEQF2609_01688	Streptococcus	anginosus	arcC1	Carbamate kinase 1	6.19465	-4.20809	1.09117e-07	Down: 138
SEQF2609_01689	Streptococcus	anginosus	arcB	Ornithine carbamoyltransferase, catabolic	6.27292	-2.91528	0.00140054	Down: 138
SEQF2609_01690	Streptococcus	anginosus	arcA	Arginine deiminase	5.86952	-3.56711	5.54483e-05	Down: 138
SEQF1854_01131	Oribacterium	asaccharolyticum	arcA	Arginine deiminase	4.49824	-6.61428	1.9615e-15	Down: 138
SEQF1854_01133	Oribacterium	asaccharolyticum	arcC1	Carbamate kinase 1	1.43397	-4.22483	1.61166e-05	Down: 138
SEQF2211_02178	Streptococcus	constellatus	arcA	Arginine deiminase	5.47321	-3.47112	0.00060301	Down: 138
SEQF2211_02179	Streptococcus	constellatus	arcB	Ornithine carbamoyltransferase, catabolic	4.47172	-3.67797	4.36674e-05	Down: 138
SEQF2211_02180	Streptococcus	constellatus	arcC1	Carbamate kinase 1	6.18941	-4.28934	9.61845e-08	Down: 138
SEQF2589_00630	Streptococcus	constellatus	arcA	Arginine deiminase	5.47321	-3.47112	0.00060301	Down: 138
SEQF2589_00631	Streptococcus	constellatus	arcB	Ornithine carbamoyltransferase, catabolic	4.76352	-2.92145	0.000836802	Down: 138
SEQF2589_00632	Streptococcus	constellatus	arcC1	Carbamate kinase 1	6.19098	-4.26432	1.09117e-07	Down: 138
SEQF2590_00614	Streptococcus	constellatus	arcA	Arginine deiminase	5.39716	-3.46523	0.00058621	Down: 138
SEQF2590_00615	Streptococcus	constellatus	arcB	Ornithine carbamoyltransferase, catabolic	4.74877	-2.90358	0.000874538	Down: 138
SEQF2590_00616	Streptococcus	constellatus	arcC1	Carbamate kinase 1	6.19098	-4.26432	1.09117e-07	Down: 138
SEQF2591_00614	Streptococcus	constellatus	arcA	Arginine deiminase	5.39716	-3.46523	0.00058621	Down: 138
SEQF2591_00615	Streptococcus	constellatus	arcB	Ornithine carbamoyltransferase, catabolic	4.74877	-2.90358	0.000874538	Down: 138
SEQF2591_00616	Streptococcus	constellatus	arcC1	Carbamate kinase 1	6.19098	-4.26432	1.09117e-07	Down: 138
SEQF2643_01129	Streptococcus	constellatus	arcC1	Carbamate kinase 1	5.35261	-2.39776	0.00444115	Down: 138
SEQF2643_01130	Streptococcus	constellatus	arcB	Ornithine carbamoyltransferase, catabolic	6.72613	-2.0461	0.0251722	Down: 138
SEQF2643_01131	Streptococcus	constellatus	arcA	Arginine deiminase	6.15609	-2.36769	0.00988924	Down: 138
SEQF2084_01432	Lactobacillus	crispatus	arcA	Arginine deiminase	1.19033	-3.62672	0.000890126	Down: 138
SEQF2084_01433	Lactobacillus	crispatus	arcB_1	Ornithine carbamoyltransferase, catabolic	0.906362	-3.72333	0.0451369	Down: 138
SEQF2084_01434	Lactobacillus	crispatus	arcB_2	Ornithine carbamoyltransferase, catabolic	1.2895	-4.46051	0.00926215	Down: 138
SEQF2420_01731	Lactobacillus	crispatus	arcB_1	Ornithine carbamoyltransferase, catabolic	1.48107	-4.76392	0.00323713	Down: 138
SEQF2420_01732	Lactobacillus	crispatus	arcB_2	Ornithine carbamoyltransferase, catabolic	0.906362	-3.72333	0.0451369	Down: 138
SEQF2420_01733	Lactobacillus	crispatus	arcA	Arginine deiminase	1.06912	-3.38707	0.00323713	Down: 138
SEQF2421_00916	Lactobacillus	crispatus	arcA	Arginine deiminase	1.06045	-3.37041	0.00329658	Down: 138
SEQF2421_00917	Lactobacillus	crispatus	arcB_1	Ornithine carbamoyltransferase, catabolic	0.906362	-3.72333	0.0451369	Down: 138
SEQF2421_00918	Lactobacillus	crispatus	arcB_2	Ornithine carbamoyltransferase, catabolic	1.47424	-4.75319	0.00330971	Down: 138
SEQF1480_00656	Cryptobacterium	curtum	arcA_2	Arginine deiminase	4.85108	-6.45793	8.97747e-11	Down: 138
SEQF1480_00657	Cryptobacterium	curtum	argF	Ornithine carbamoyltransferase	5.55713	-8.55284	4.84086e-15	Down: 138
SEQF1480_00658	Cryptobacterium	curtum	arcC1	Carbamate kinase 1	5.18304	-7.17766	2.21132e-08	Down: 138
SEQF1730_00816	Bulleidia	extructa	arcA	Arginine deiminase	3.79346	-4.26923	0.000886332	Down: 138
SEQF1730_00817	Bulleidia	extructa	argF	Ornithine carbamoyltransferase	3.50539	-3.69676	0.00545118	Down: 138
SEQF1533_00361	Limosilactobacillus	fermentum	argF	Ornithine carbamoyltransferase	3.95093	-11.656	5.34733e-15	Down: 138
SEQF1533_00362	Limosilactobacillus	fermentum	arcC1	Carbamate kinase 1	3.6557	-7.44695	1.46469e-06	Down: 138
SEQF1533_00363	Limosilactobacillus	fermentum	arcA	Arginine deiminase	4.31897	-26.2501	6.19552e-75	Down: 138
SEQF1533_00364	Limosilactobacillus	fermentum	arcD1		3.28087	-7.0384	4.93912e-06	Down: 138
SEQF1766_00037	Limosilactobacillus	fermentum	arcA	Arginine deiminase	4.37932	-26.2541	7.74561e-75	Down: 138
SEQF1766_00038	Limosilactobacillus	fermentum	arcC1_1	Carbamate kinase 1	4.06142	-25.8795	1.47639e-74	Down: 138
SEQF1766_00039	Limosilactobacillus	fermentum	argF	Ornithine carbamoyltransferase	4.72629	-12.4323	2.32416e-19	Down: 138
SEQF1964_00410	Limosilactobacillus	fermentum	argF	Ornithine carbamoyltransferase	4.71602	-12.4211	2.32416e-19	Down: 138
SEQF1964_00411	Limosilactobacillus	fermentum	arcC1	Carbamate kinase 1	3.61874	-7.40887	3.85773e-07	Down: 138
SEQF1964_00412	Limosilactobacillus	fermentum	arcA	Arginine deiminase	4.48986	-26.2451	3.35752e-74	Down: 138
SEQF1964_00414	Limosilactobacillus	fermentum	arcD1		2.43925	-6.06189	0.000144509	Down: 138
SEQF2541_00344	Limosilactobacillus	fermentum	argF	Ornithine carbamoyltransferase	4.15449	-11.8477	9.57431e-17	Down: 138
SEQF2541_00345	Limosilactobacillus	fermentum	arcC1_2	Carbamate kinase 1	3.88631	-7.69657	2.36668e-07	Down: 138
SEQF2541_00346	Limosilactobacillus	fermentum	arcA	Arginine deiminase	4.32571	-26.2457	6.19552e-75	Down: 138
SEQF2541_00347	Limosilactobacillus	fermentum	arcD1		3.04932	-6.77557	3.03785e-05	Down: 138
SEQF2605_00710	Limosilactobacillus	fermentum	argF	Ornithine carbamoyltransferase	3.30594	-7.01899	2.41477e-06	Down: 138
SEQF2605_00711	Limosilactobacillus	fermentum	arcC1	Carbamate kinase 1	3.7643	-7.56631	2.45627e-07	Down: 138
SEQF2605_00712	Limosilactobacillus	fermentum	arcA	Arginine deiminase	4.61398	-25.4449	1.00887e-66	Down: 138
SEQF2605_00713	Limosilactobacillus	fermentum	arcD1		1.22649	-4.38238	0.0180671	Down: 138
SEQF2031_01762	Actinomyces	graevenitzii	arcA	Arginine deiminase	1.84281	-4.94903	8.08048e-06	Down: 138
SEQF2031_01763	Actinomyces	graevenitzii	argF	Ornithine carbamoyltransferase	0.85901	-3.47598	0.00986482	Down: 138
SEQF2031_01764	Actinomyces	graevenitzii	arcC1	Carbamate kinase 1	0.736434	-3.23341	0.0117533	Down: 138
SEQF2450_00960	Actinomyces	graevenitzii	arcA	Arginine deiminase	1.34567	-4.20281	0.000426359	Down: 138
SEQF2450_00961	Actinomyces	graevenitzii	argF	Ornithine carbamoyltransferase	0.76842	-2.48706	0.0379723	Down: 138
SEQF2450_00962	Actinomyces	graevenitzii	arcC1	Carbamate kinase 1	1.00385	-3.65836	0.000690607	Down: 138
SEQF1706_00968	Streptococcus	intermedius	arcC1	Carbamate kinase 1	6.15329	-3.48387	9.20673e-05	Down: 138
SEQF1706_00969	Streptococcus	intermedius	arcB	Ornithine carbamoyltransferase, catabolic	6.95542	-2.13262	0.0207696	Down: 138
SEQF1706_00970	Streptococcus	intermedius	arcA	Arginine deiminase	6.23413	-2.41236	0.0078271	Down: 138
SEQF1029_01411	Parvimonas	micra	arcA	Arginine deiminase	5.68492	-2.35648	0.00387328	Down: 138
SEQF1029_01462	Parvimonas	micra	arcC1	Carbamate kinase 1	6.59675	-3.44195	6.87547e-06	Down: 138
SEQF1029_01463	Parvimonas	micra	argF	Ornithine carbamoyltransferase	7.92821	-2.41195	0.00311431	Down: 138
SEQF1683_00297	Solobacterium	moorei	arcA	Arginine deiminase	7.12263	-2.09292	0.00330813	Down: 138
SEQF1683_00298	Solobacterium	moorei	argF	Ornithine carbamoyltransferase	6.81347	-2.09908	0.00345326	Down: 138
SEQF2386_02089	Actinomyces	naeslundii	argF	Ornithine carbamoyltransferase	6.41199	2.05079	0.00523734	Up: 29
SEQF2386_02090	Actinomyces	naeslundii	arcA_2	Arginine deiminase	7.12647	2.45749	0.00162913	Up: 29
SEQF1998_00217	Streptococcus	oralis	arcC1	Carbamate kinase 1	8.81565	6.19687	4.24854e-07	Up: 29
SEQF1998_00218	Streptococcus	oralis	arcB	Ornithine carbamoyltransferase, catabolic	8.3296	6.01766	8.82169e-07	Up: 29
SEQF1998_00219	Streptococcus	oralis	arcA	Arginine deiminase	7.77549	5.86134	3.47463e-07	Up: 29
SEQF1702_01371	Streptococcus	parasanguinis	arcC1	Carbamate kinase 1	3.51633	-2.66359	1.06517e-05	Down: 138
SEQF1702_01372	Streptococcus	parasanguinis	arcB	Ornithine carbamoyltransferase, catabolic	7.32697	-3.94266	3.38543e-14	Down: 138
SEQF1702_01373	Streptococcus	parasanguinis	arcA	Arginine deiminase	8.17399	-5.96023	8.12078e-16	Down: 138
SEQF1885_01507	Streptococcus	parasanguinis	arcC1	Carbamate kinase 1	6.53615	-3.5644	9.17449e-11	Down: 138
SEQF1885_01508	Streptococcus	parasanguinis	arcB	Ornithine carbamoyltransferase, catabolic	8.71796	-4.40298	5.00285e-13	Down: 138
SEQF1885_01509	Streptococcus	parasanguinis	arcA	Arginine deiminase	8.66486	-5.17142	1.52765e-14	Down: 138
SEQF1919_00199	Streptococcus	parasanguinis	arcA	Arginine deiminase	8.6515	-5.21841	1.07957e-14	Down: 138
SEQF1919_00200	Streptococcus	parasanguinis	arcB	Ornithine carbamoyltransferase, catabolic	8.70903	-4.41719	5.00285e-13	Down: 138
SEQF1919_00201	Streptococcus	parasanguinis	arcC1	Carbamate kinase 1	6.47364	-3.53917	1.39183e-10	Down: 138
SEQF2007_01408	Streptococcus	parasanguinis	arcC1	Carbamate kinase 1	3.93635	-3.93129	5.57374e-11	Down: 138
SEQF2007_01409	Streptococcus	parasanguinis	arcB	Ornithine carbamoyltransferase, catabolic	7.19975	-3.89886	4.87924e-13	Down: 138
SEQF2007_01410	Streptococcus	parasanguinis	arcA	Arginine deiminase	7.92725	-4.87355	1.30666e-15	Down: 138
SEQF2222_00188	Streptococcus	parasanguinis	arcA	Arginine deiminase	8.89447	-2.42773	9.86894e-05	Down: 138
SEQF2222_00189	Streptococcus	parasanguinis	arcB	Ornithine carbamoyltransferase, catabolic	8.32026	-4.08807	9.30286e-13	Down: 138
SEQF2222_00190	Streptococcus	parasanguinis	arcC1	Carbamate kinase 1	6.26761	-3.85505	3.76992e-11	Down: 138
SEQF2344_00774	Streptococcus	parasanguinis	arcA	Arginine deiminase	8.66089	-5.23842	1.07957e-14	Down: 138
SEQF2344_00775	Streptococcus	parasanguinis	arcB_1	Ornithine carbamoyltransferase, catabolic	8.79166	-3.93817	8.84407e-14	Down: 138
SEQF2344_00776	Streptococcus	parasanguinis	arcC1	Carbamate kinase 1	6.11817	-3.41397	4.0936e-09	Down: 138
SEQF2625_00202	Streptococcus	parasanguinis	arcA	Arginine deiminase	8.70186	-5.62824	3.26081e-17	Down: 138
SEQF2625_00203	Streptococcus	parasanguinis	arcB	Ornithine carbamoyltransferase, catabolic	8.75845	-4.37108	5.14748e-15	Down: 138
SEQF2625_00204	Streptococcus	parasanguinis	arcC1	Carbamate kinase 1	5.88395	-4.74213	1.70879e-14	Down: 138
SEQF2012_01224	Streptococcus	sanguinis	arcC1_2	Carbamate kinase 1	2.34234	-3.00966	0.0461538	Down: 138
SEQF2008_01117	Streptococcus	sanguinis	arcA	Arginine deiminase	7.35723	2.11177	0.000948506	Up: 29
SEQF2010_01082	Streptococcus	sanguinis	arcC1	Carbamate kinase 1	5.8678	3.67578	1.0432e-08	Up: 29
SEQF2010_01083	Streptococcus	sanguinis	arcB	Ornithine carbamoyltransferase, catabolic	6.88441	2.97311	4.52361e-06	Up: 29
SEQF2010_01084	Streptococcus	sanguinis	arcA	Arginine deiminase	7.82826	2.22624	0.000890126	Up: 29
SEQF2012_01219	Streptococcus	sanguinis	arcA	Arginine deiminase	7.34842	2.10084	0.000998414	Up: 29
SEQF2014_01676	Streptococcus	sanguinis	arcA	Arginine deiminase	7.35912	2.11298	0.000948506	Up: 29
SEQF2016_01287	Streptococcus	sanguinis	arcA	Arginine deiminase	7.26855	2.69076	7.56434e-05	Up: 29
SEQF2017_00815	Streptococcus	sanguinis	arcC1	Carbamate kinase 1	4.91018	4.03917	4.81922e-08	Up: 29
SEQF2018_00581	Streptococcus	sanguinis	arcA	Arginine deiminase	7.2638	2.48017	0.000827034	Up: 29
SEQF2018_00582	Streptococcus	sanguinis	arcB	Ornithine carbamoyltransferase, catabolic	9.29242	2.30935	0.00059475	Up: 29
SEQF2018_00583	Streptococcus	sanguinis	arcC1	Carbamate kinase 1	6.75419	2.19915	0.00422304	Up: 29
SEQF2479_01711	Streptococcus	sanguinis	arcA	Arginine deiminase	7.99383	2.29368	6.22611e-05	Up: 29
SEQF2766_00330	Streptococcus	sinensis	arcB	Ornithine carbamoyltransferase, catabolic	6.40082	2.14967	0.00101525	Up: 29
SEQF1847_01785	Streptococcus	sp._HMT_056	arcA	Arginine deiminase	5.28257	4.77277	2.86182e-06	Up: 29
SEQF1847_01786	Streptococcus	sp._HMT_056	arcB	Ornithine carbamoyltransferase, catabolic	5.67179	2.49387	0.00306743	Up: 29
SEQF1847_01787	Streptococcus	sp._HMT_056	arcC1	Carbamate kinase 1	4.26586	2.80904	0.000426359	Up: 29
SEQF1849_01719	Actinomyces	sp._HMT_170	argF_2	Ornithine carbamoyltransferase	2.11249	2.58647	0.00246148	Up: 29
SEQF1849_01720	Actinomyces	sp._HMT_170	arcA_2	Arginine deiminase	2.14469	4.06654	0.0049151	Up: 29
SEQF2748_01243	Leptotrichia	sp._HMT_212	arcC1	Carbamate kinase 1	11.0069	4.19256	3.52906e-08	Up: 29
SEQF2748_01244	Leptotrichia	sp._HMT_212	argF_2	Ornithine carbamoyltransferase	9.57844	3.22472	2.71454e-06	Up: 29
SEQF2748_01245	Leptotrichia	sp._HMT_212	arcA	Arginine deiminase	9.72879	4.20258	1.55772e-08	Up: 29
SEQF2444_01426	Leptotrichia	sp._HMT_215	arcA	Arginine deiminase	10.1925	2.6035	6.3972e-05	Up: 29
SEQF2444_01427	Leptotrichia	sp._HMT_215	argF	Ornithine carbamoyltransferase	10.502	2.28663	0.00041819	Up: 29
SEQF2444_01428	Leptotrichia	sp._HMT_215	arcC1	Carbamate kinase 1	9.78731	3.50607	2.89535e-09	Up: 29
SEQF2751_01171	Olsenella	sp._HMT_807	arcA	Arginine deiminase	7.9923	-4.36704	1.4676e-05	Down: 138
SEQF2751_01172	Olsenella	sp._HMT_807	argF	Ornithine carbamoyltransferase	8.34417	-4.18595	3.80815e-05	Down: 138
SEQF2751_01173	Olsenella	sp._HMT_807	arcD1		7.54023	-4.1157	5.08798e-05	Down: 138
SEQF2631_00543	Olsenella	uli	arcD1_1		2.83115	-6.3602	0.000519242	Down: 138
SEQF2631_00544	Olsenella	uli	argF	Ornithine carbamoyltransferase	1.91638	-4.37779	0.00387287	Down: 138
SEQF2631_00545	Olsenella	uli	arcA_1	Arginine deiminase	4.22877	-6.10444	4.75093e-05	Down: 138
SEQF2852_00640	Lactobacillus	ultunensis	arcC1	Carbamate kinase 1	5.43217	-27.3471	9.51516e-50	Down: 138
SEQF2852_00641	Lactobacillus	ultunensis	arcB	Ornithine carbamoyltransferase, catabolic	5.97518	-11.522	1.15908e-10	Down: 138
SEQF2852_00642	Lactobacillus	ultunensis	arcA	Arginine deiminase	6.33509	-13.0045	7.87002e-11	Down: 138

### Sheet: ST2 ADS transcript frequency
# abundance of arc genes, only including species with "full" operon (all three genes)			# per sample transcript mapping frequency (all genes in predicted operon)
Geneid	MCLBlast_cluster	GeneCluster	Original_geneID	GeneLength	EC	Function	GeneID	SpeciesID	Species	sum	count	102PFR	106PFR	10PD	115PD	12PD	13PF	14PF	15PD	17PF	20PD	21PD	22PF	23PF	24PF	25PD	26PD	26PF	27PF	30PF	31PFR	32PF	33PF	35PFR	36PF	39PD	40PFR	42PD	43PD	44PD	46PD	47PD	48PF	49PDR	49PD	49PFR	51PD	52PDR	52PD	53PDR	53PD	53PFR	54PD	55PF	56PFR	58PD	59PD	60PFR	61PFR	64PFR	67PDR	68PD	69PD	6PF	70PF	73PF	76PDR	77PF	79PF	7PF	82PFR	87PFR	8PF
SEQF1014_00640	Cluster51	arcA	arcA	1482	3.5.3.6	Arginine deiminase	arcA	SEQF1014	Cutibacterium_acnes	110	35	0	0	3	2	2	0	1	4	1	1	0	0	0	2	0	0	1	0	0	0	1	0	0	0	1	0	2	0	1	1	6	3	7	3	1	5	0	1	0	1	0	3	9	0	11	9	0	0	0	8	0	5	0	2	2	1	0	6	1	0	2	1
SEQF1014_00641	Cluster21	arcB/F	arcB	1482	2.1.3.3	Ornithine carbamoyltransferase, catabolic	arcB	SEQF1014	Cutibacterium_acnes	82	28	0	0	0	3	5	0	3	1	0	0	1	0	0	1	0	0	0	0	1	0	1	0	0	0	0	0	2	1	0	3	3	1	5	4	2	2	0	0	4	2	0	0	1	0	15	9	0	1	0	3	0	1	0	0	0	0	0	2	1	0	0	4
SEQF1014_00642	Cluster59	arcC2	arcC2	948	2.7.2.2	Carbamate kinase 2	arcC	SEQF1014	Cutibacterium_acnes	125	39	0	1	4	0	1	1	1	1	0	2	2	2	2	3	0	2	0	0	0	4	0	0	2	0	0	0	0	2	0	2	5	1	6	1	0	5	3	1	3	5	2	3	11	0	15	5	0	0	0	8	1	2	0	0	2	6	0	1	2	0	1	4
SEQF1014_00639	Cluster8	arcD	arcD	171	NA	Arginine/ornithine antiporter	arcD	SEQF1014	Cutibacterium_acnes	145	34	0	0	2	0	3	0	0	0	0	0	4	2	2	2	0	0	0	0	2	1	0	0	0	0	0	0	0	0	1	5	6	1	11	14	3	2	2	2	0	7	0	1	6	0	19	15	0	1	0	7	1	0	3	0	1	4	1	6	2	0	1	5
SEQF1029_01411	Cluster51	arcA	arcA	1230	3.5.3.6	Arginine deiminase	arcA	SEQF1029	Parvimonas_micra	1286	48	0	0	2	4	6	0	1	5	5	0	0	35	0	38	112	69	61	0	7	15	2	0	2	71	2	2	5	66	0	0	1	95	0	1	1	12	3	0	35	41	81	5	19	12	16	36	4	3	0	4	35	12	0	5	62	43	6	36	117	6	31	54
SEQF1029_01462	Cluster42	arcC1	arcC1	1017	2.7.2.2	Carbamate kinase 1	arcC	SEQF1029	Parvimonas_micra	2319	53	1	3	8	8	112	0	11	2	7	0	1	51	6	64	354	146	83	0	3	13	19	0	12	111	4	5	24	50	2	1	0	86	0	4	12	3	2	0	35	103	172	11	8	7	8	6	6	3	0	17	28	60	0	15	32	47	11	159	343	14	15	11
SEQF1029_01463	Cluster21	arcB/F	argF	993	2.1.3.3	Ornithine carbamoyltransferase	arcB	SEQF1029	Parvimonas_micra	5952	55	3	8	4	25	215	0	30	6	22	0	5	113	14	175	913	273	229	0	4	27	39	8	15	261	9	18	65	172	2	0	0	239	1	1	21	13	5	0	107	206	619	8	18	22	20	12	24	7	0	21	96	140	3	55	28	89	21	442	970	53	25	31
SEQF1066_01597	Cluster51	arcA	arcA	1230	3.5.3.6	Arginine deiminase	arcA	SEQF1066	Streptococcus_gordonii	156107	62	11	4845	1509	1350	834	5363	12409	661	830	1718	801	16271	42	369	43	16	165	18	1147	1441	122	374	507	1374	22	2261	5855	18	1153	598	401	2054	3757	1226	6762	22114	2438	93	1261	176	13806	32	1370	167	558	4785	25	1805	399	8389	44	8409	511	442	323	2828	769	5884	225	794	1139	994
SEQF1066_01596	Cluster21	arcB/F	arcB	933	2.1.3.3	Ornithine carbamoyltransferase, catabolic	arcB	SEQF1066	Streptococcus_gordonii	108742	62	28	2692	1746	645	725	3975	9171	483	818	1831	756	8166	17	186	47	17	98	12	753	808	77	314	255	1584	24	1393	4531	19	1960	736	329	1092	2578	671	5461	14325	2046	117	815	124	8067	51	860	80	353	4069	7	883	212	5190	36	8943	402	380	354	1552	778	3123	239	501	727	510
SEQF1066_01595	Cluster42	arcC1	arcC1	942	2.7.2.2	Carbamate kinase 1	arcC	SEQF1066	Streptococcus_gordonii	65502	62	11	1365	971	438	605	2977	5901	440	420	1181	496	6656	32	106	43	9	52	3	640	357	29	162	171	1092	12	810	3297	14	834	325	243	735	966	457	3100	10176	914	79	446	81	3364	16	702	44	260	2342	8	454	98	2816	25	3569	350	210	209	908	329	1784	148	301	496	423
SEQF1070_00752	Cluster51	arcA	arcA	1230	3.5.3.6	Arginine deiminase	arcA	SEQF1070	Streptococcus_sanguinis	5708	53	167	14	2	43	4	100	28	153	429	0	15	109	158	70	0	0	22	17	72	71	54	10	43	0	86	99	1	5	16	62	1	61	33	5	291	1	1	0	0	0	173	19	1002	7	8	51	24	233	254	5	0	303	559	8	69	0	132	195	150	46	48	179
SEQF1070_00753	Cluster21	arcB/F	arcB	1017	2.1.3.3	Ornithine carbamoyltransferase, catabolic	arcB	SEQF1070	Streptococcus_sanguinis	18351	58	33	66	4	120	51	86	253	139	1179	6	6	939	1826	92	0	6	94	15	164	248	160	34	136	0	250	500	409	14	53	677	6	109	13	10	125	3	6	2	16	8	2445	42	921	23	11	51	168	1329	370	0	2	101	261	988	603	0	438	98	433	176	252	1781
SEQF1070_00754	Cluster42	arcC1	arcC1	1230	2.7.2.2	Carbamate kinase 1	arcC	SEQF1070	Streptococcus_sanguinis	3240	47	19	9	1	34	25	3	238	8	318	6	0	73	108	34	0	8	38	19	20	11	8	2	0	0	50	17	284	30	0	17	5	12	0	0	7	0	0	0	0	0	1	8	509	13	0	321	26	217	1	1	0	11	13	335	122	0	63	11	94	38	1	51
SEQF1286_00613	Cluster51	arcA	arcA	1245	3.5.3.6	Arginine deiminase	arcA	SEQF1286	Cutibacterium_acnes	138	38	0	0	4	2	2	0	1	4	1	1	0	0	3	2	0	0	3	0	1	0	1	0	0	0	1	0	2	0	1	1	10	3	8	3	2	6	0	2	0	1	0	3	8	0	18	13	2	0	0	8	0	6	0	2	1	1	0	7	1	0	2	1
SEQF1286_00614	Cluster21	arcB/F	arcB_1	1245	2.1.3.3	Ornithine carbamoyltransferase, catabolic	arcB	SEQF1286	Cutibacterium_acnes	82	28	0	0	0	3	5	0	3	1	0	0	1	0	0	1	0	0	0	0	1	0	1	0	0	0	0	0	2	1	0	3	3	1	5	4	2	2	0	0	4	2	0	0	1	0	15	9	0	1	0	3	0	1	0	0	0	0	0	2	1	0	0	4
SEQF1286_00615	Cluster59	arcC2	arcC2	1230	2.7.2.2	Carbamate kinase 2	arcC	SEQF1286	Cutibacterium_acnes	101	38	0	1	2	0	1	1	1	1	0	2	2	2	2	3	0	2	0	0	0	4	0	0	0	0	0	0	1	2	0	1	3	1	4	1	0	4	3	1	1	4	1	4	11	0	9	3	0	0	0	6	0	2	0	0	2	6	0	1	2	0	1	3
SEQF1286_00612	Cluster8	arcD	arcD	276	NA	Arginine/ornithine antiporter	arcD	SEQF1286	Cutibacterium_acnes	154	34	0	0	2	0	2	0	0	1	0	0	4	2	2	2	0	0	0	0	2	1	0	0	0	0	0	0	0	0	0	5	10	1	15	14	3	3	3	2	0	7	0	1	6	0	18	15	0	1	0	7	1	0	3	0	1	4	1	6	2	0	1	6
SEQF1400_00897	Cluster51	arcA	arcA	960	3.5.3.6	Arginine deiminase	arcA	SEQF1400	Streptococcus_pneumoniae	117	15	0	0	1	0	1	0	2	0	18	0	0	0	0	0	0	0	1	0	0	0	0	0	0	46	0	2	0	0	0	0	0	0	0	2	0	0	0	0	0	0	0	0	0	0	7	0	0	6	0	0	0	0	0	0	5	2	18	1	0	0	0	5
SEQF1400_00896	Cluster21	arcB/F	arcB	1035	2.1.3.3	Ornithine carbamoyltransferase, catabolic	arcB	SEQF1400	Streptococcus_pneumoniae	240	28	0	0	60	2	0	1	3	2	0	0	0	29	28	0	2	1	0	1	0	0	9	0	0	33	0	0	0	2	0	0	1	0	0	0	0	0	2	1	0	0	4	0	0	0	1	0	7	0	0	0	4	9	0	2	12	1	13	1	1	0	0	8
SEQF1400_00895	Cluster42	arcC1	arcC1	966	2.7.2.2	Carbamate kinase 1	arcC	SEQF1400	Streptococcus_pneumoniae	10	3	0	0	0	0	0	0	0	0	0	0	0	0	0	0	0	0	0	0	0	0	0	0	0	5	0	0	0	0	0	0	0	0	0	0	0	0	0	0	0	0	0	0	0	0	1	0	0	0	0	0	0	0	0	0	4	0	0	0	0	0	0	0
SEQF1402_01042	Cluster51	arcA	arcA	969	3.5.3.6	Arginine deiminase	arcA	SEQF1402	Streptococcus_pneumoniae	119	15	0	0	1	0	1	0	2	0	18	0	0	0	0	0	0	0	1	0	0	0	0	0	0	46	0	2	0	0	0	0	0	0	0	2	0	0	0	0	0	0	0	0	0	0	7	0	0	6	0	0	0	0	0	0	5	2	19	2	0	0	0	5
SEQF1402_01041	Cluster21	arcB/F	arcB	1341	2.1.3.3	Ornithine carbamoyltransferase, catabolic	arcB	SEQF1402	Streptococcus_pneumoniae	228	27	0	0	12	0	1	1	4	1	0	0	0	3	28	0	2	3	1	1	0	0	5	0	0	41	0	0	0	2	0	0	1	0	0	0	0	0	3	1	0	0	34	0	0	0	0	0	7	0	0	0	3	1	0	2	10	1	3	1	0	0	0	56
SEQF1402_01040	Cluster42	arcC1	arcC1	1002	2.7.2.2	Carbamate kinase 1	arcC	SEQF1402	Streptococcus_pneumoniae	23	4	0	0	0	0	0	0	0	0	0	0	0	0	0	0	0	0	0	0	0	0	0	0	0	16	0	0	0	0	0	0	0	0	0	0	0	0	0	0	0	0	0	0	0	0	1	0	0	0	1	0	0	0	0	0	5	0	0	0	0	0	0	0
SEQF1407_02079	Cluster51	arcA	arcA	990	3.5.3.6	Arginine deiminase	arcA	SEQF1407	Streptococcus_pneumoniae	128	16	0	0	1	0	1	0	2	0	18	0	0	0	0	0	0	0	7	0	0	0	0	0	0	47	0	2	0	0	0	0	0	0	0	2	0	0	0	0	0	0	0	0	0	0	6	1	0	6	0	0	0	0	0	0	8	2	19	1	0	0	0	5
SEQF1407_02078	Cluster21	arcB/F	arcB	945	2.1.3.3	Ornithine carbamoyltransferase, catabolic	arcB	SEQF1407	Streptococcus_pneumoniae	255	27	0	0	12	0	1	1	4	1	0	0	0	3	28	0	2	3	1	1	0	0	5	0	0	64	0	0	0	2	0	0	1	0	0	0	0	0	3	1	0	0	33	0	0	0	0	0	7	0	0	0	3	1	0	2	15	1	3	1	0	0	0	56
SEQF1407_02077	Cluster42	arcC1	arcC1	930	2.7.2.2	Carbamate kinase 1	arcC	SEQF1407	Streptococcus_pneumoniae	59	4	0	0	0	0	0	1	0	0	0	0	0	0	0	0	0	0	0	0	0	0	0	0	0	44	0	0	0	0	0	0	0	0	0	0	0	0	0	0	0	0	0	0	0	0	1	0	0	0	0	0	0	0	0	0	13	0	0	0	0	0	0	0
SEQF1480_00656	Cluster51	arcA	arcA_2	906	3.5.3.6	Arginine deiminase	arcA	SEQF1480	Cryptobacterium_curtum	1053	28	0	0	14	0	1	0	0	0	0	17	77	1	0	0	1	0	0	0	0	0	0	0	0	2	0	0	152	119	68	0	0	2	78	110	2	78	6	1	18	13	2	218	32	0	28	2	0	1	0	1	0	7	0	0	0	2	0	0	0	0	0	0
SEQF1480_00658	Cluster42	arcC1	arcC1	1233	2.7.2.2	Carbamate kinase 1	arcC	SEQF1480	Cryptobacterium_curtum	845	20	0	0	11	0	5	0	0	0	0	10	189	0	0	0	0	0	0	0	0	0	0	0	0	0	0	0	98	186	52	0	0	2	31	51	3	45	10	0	14	15	0	80	24	0	12	2	0	0	0	0	0	5	0	0	0	0	0	0	0	0	0	0
SEQF1480_00657	Cluster21	arcB/F	argF	948	2.1.3.3	Ornithine carbamoyltransferase	arcB	SEQF1480	Cryptobacterium_curtum	1219	23	0	0	13	0	3	0	0	0	0	29	209	0	0	0	1	0	0	0	0	0	0	0	0	0	0	0	136	263	60	0	0	1	67	65	8	76	30	0	20	14	0	111	60	0	31	3	0	1	0	0	0	15	0	0	0	3	0	0	0	0	0	0
SEQF1526_01033	Cluster51	arcA	arcA	1227	3.5.3.6	Arginine deiminase	arcA	SEQF1526	Streptococcus_pneumoniae	115	16	0	0	1	0	1	0	2	0	18	0	0	0	0	0	0	0	1	0	0	0	0	0	0	45	0	2	0	0	0	0	0	0	0	2	0	0	0	0	0	0	0	0	0	0	6	1	0	6	0	0	0	0	0	0	5	2	18	1	0	0	0	4
SEQF1526_01032	Cluster21	arcB/F	arcB	1017	2.1.3.3	Ornithine carbamoyltransferase, catabolic	arcB	SEQF1526	Streptococcus_pneumoniae	228	27	0	0	12	0	1	1	4	1	0	0	0	3	28	0	2	3	1	1	0	0	5	0	0	41	0	0	0	2	0	0	1	0	0	0	0	0	3	1	0	0	34	0	0	0	0	0	7	0	0	0	3	1	0	2	10	1	3	1	0	0	0	56
SEQF1526_01031	Cluster42	arcC1	arcC1	1224	2.7.2.2	Carbamate kinase 1	arcC	SEQF1526	Streptococcus_pneumoniae	18	5	0	0	0	0	0	1	0	0	0	0	0	0	0	0	0	0	0	0	0	0	0	0	0	12	0	0	0	0	0	0	0	0	0	0	0	0	0	0	0	0	0	0	0	0	1	0	0	0	0	0	0	0	0	1	3	0	0	0	0	0	0	0
SEQF1527_01081	Cluster51	arcA	arcA	948	3.5.3.6	Arginine deiminase	arcA	SEQF1527	Streptococcus_pneumoniae	115	18	0	0	1	0	1	0	2	0	18	0	0	0	0	0	0	0	1	0	0	0	0	0	0	46	0	2	0	0	1	0	0	1	0	2	0	0	0	0	0	0	0	0	0	0	6	1	0	6	0	0	0	0	0	0	2	2	17	1	0	0	0	5
SEQF1527_01080	Cluster21	arcB/F	arcB	1230	2.1.3.3	Ornithine carbamoyltransferase, catabolic	arcB	SEQF1527	Streptococcus_pneumoniae	254	27	0	0	12	0	1	1	4	1	0	0	0	3	28	0	2	3	1	1	0	0	5	0	0	63	0	0	0	2	0	0	1	0	0	0	0	0	3	1	0	0	33	0	0	0	0	0	7	0	0	0	3	1	0	2	15	1	3	1	0	0	0	56
SEQF1527_01079	Cluster42	arcC1	arcC1	1260	2.7.2.2	Carbamate kinase 1	arcC	SEQF1527	Streptococcus_pneumoniae	11	3	0	0	0	0	0	0	0	0	0	0	0	0	0	0	0	0	0	0	0	0	0	0	0	8	0	0	0	0	0	0	0	0	0	0	0	0	0	0	0	0	0	0	0	0	1	0	0	0	0	0	0	0	0	0	2	0	0	0	0	0	0	0
SEQF1533_00363	Cluster51	arcA	arcA	948	3.5.3.6	Arginine deiminase	arcA	SEQF1533	Limosilactobacillus_fermentum	1808	13	0	0	29	0	676	0	0	0	0	53	515	0	0	0	0	0	0	0	0	0	0	0	0	0	0	0	0	0	0	12	283	0	0	1	0	7	7	4	41	75	0	0	0	0	0	0	0	0	0	0	0	0	0	0	0	105	0	0	0	0	0	0
SEQF1533_00362	Cluster42	arcC1	arcC1	1017	2.7.2.2	Carbamate kinase 1	arcC	SEQF1533	Limosilactobacillus_fermentum	1136	12	0	0	22	0	393	0	0	0	0	17	331	0	0	0	0	0	0	0	0	0	0	0	0	0	0	0	0	0	0	6	198	0	0	0	0	8	3	2	29	56	0	0	0	0	0	0	0	0	0	0	0	0	0	0	0	71	0	0	0	0	0	0
SEQF1533_00364	Cluster8	arcD	arcD1	792	NA	Arginine/ornithine antiporter ArcD1	arcD	SEQF1533	Limosilactobacillus_fermentum	1084	12	0	0	14	0	441	0	0	0	0	29	437	0	0	0	0	0	0	0	0	0	0	0	0	0	0	0	0	0	0	4	85	0	0	0	0	2	4	3	6	13	0	0	0	0	0	0	0	0	0	0	0	0	0	0	0	46	0	0	0	0	0	0
SEQF1533_00361	Cluster21	arcB/F	argF	1245	2.1.3.3	Ornithine carbamoyltransferase	arcB	SEQF1533	Limosilactobacillus_fermentum	1231	13	0	0	22	0	545	0	0	0	0	28	263	0	0	0	0	0	0	0	0	0	0	0	0	0	0	0	0	0	0	5	195	0	0	0	0	4	1	1	49	65	1	0	0	0	0	0	0	0	0	0	0	0	0	0	0	52	0	0	0	0	0	0
SEQF1594_01429	Cluster51	arcA	arcA	1245	3.5.3.6	Arginine deiminase	arcA	SEQF1594	Kingella_oralis	47199	61	77	1092	141	214	74	1583	5417	222	694	24	47	3852	2400	1616	10	11	655	65	109	411	1341	42	935	906	179	127	521	53	62	2538	1081	1462	6	6	475	1733	356	155	109	24	908	487	50	111	112	1346	653	139	57	89	571	69	71	1946	1751	0	847	32	601	478	1494	4562
SEQF1594_01430	Cluster21	arcB/F	arcB	1224	2.1.3.3	Ornithine carbamoyltransferase, catabolic	arcB	SEQF1594	Kingella_oralis	103426	61	148	2006	201	421	74	1991	12561	393	1577	54	130	13188	5528	3273	17	4	1657	231	137	1820	3238	74	2825	2853	269	304	618	103	108	3125	1440	2679	14	25	2030	2482	446	172	219	66	1997	735	88	384	274	2670	1480	513	159	111	1380	184	184	4828	4281	0	1550	89	1415	907	4968	6728
SEQF1594_01431	Cluster42	arcC1	arcC1	1233	2.7.2.2	Carbamate kinase 1	arcC	SEQF1594	Kingella_oralis	28891	61	89	270	31	92	21	376	3425	102	429	13	49	4238	1354	796	3	4	350	26	41	412	700	17	491	767	66	98	198	16	21	1245	513	817	1	7	337	1336	167	93	80	24	666	249	31	67	71	1285	349	145	32	26	338	70	49	989	1215	0	481	12	349	264	965	2123
SEQF1594_01428	Cluster8	arcD	arcD	1488	NA	Arginine/ornithine antiporter	arcD	SEQF1594	Kingella_oralis	15808	60	13	264	42	86	32	721	1701	57	315	11	10	1225	791	624	2	0	283	13	46	189	182	22	281	353	51	60	94	24	14	671	412	695	3	5	145	535	84	30	76	9	329	215	16	48	56	715	188	26	15	28	337	22	35	602	433	0	262	15	279	122	328	1566
SEQF1610_00213	Cluster51	arcA	arcA	1230	3.5.3.6	Arginine deiminase	arcA	SEQF1610	Treponema_vincentii	2298	33	0	41	0	49	0	0	0	0	0	0	0	0	2	25	18	48	106	0	0	99	113	0	16	241	0	96	0	3	0	0	2	168	35	6	18	0	3	0	6	2	54	0	0	119	0	0	62	0	0	1	257	2	0	0	4	469	0	1	20	211	1	0
SEQF1610_00215	Cluster42	arcC1	arcC1	1230	2.7.2.2	Carbamate kinase 1	arcC	SEQF1610	Treponema_vincentii	871	28	0	23	0	12	0	0	0	0	0	0	0	0	0	2	0	28	63	0	0	9	31	0	3	152	0	11	0	4	0	0	0	8	10	10	4	0	1	0	2	2	16	0	0	15	0	1	3	0	0	0	135	0	0	0	2	160	0	2	20	142	0	0
SEQF1610_00214	Cluster21	arcB/F	argF_1	948	2.1.3.3	Ornithine carbamoyltransferase	arcB	SEQF1610	Treponema_vincentii	2181	32	2	39	0	66	0	0	0	1	0	0	0	0	2	123	6	73	81	0	0	25	139	0	8	283	0	150	0	1	0	0	0	28	36	9	42	0	0	0	8	10	90	0	0	66	6	0	1	1	0	0	220	3	0	0	0	351	0	0	81	229	1	0
SEQF1668_00974	Cluster51	arcA	arcA_2	960	3.5.3.6	Arginine deiminase	arcA	SEQF1668	Actinomyces_johnsonii	774	42	18	10	1	0	0	0	7	3	8	4	0	0	28	2	1	0	76	33	16	2	0	0	9	72	2	0	1	1	0	0	3	4	7	9	2	0	0	0	0	0	0	16	3	152	106	8	5	11	0	8	3	7	72	8	1	0	0	27	14	10	1	3
SEQF1668_00976	Cluster42	arcC1	arcC1	1212	2.7.2.2	Carbamate kinase 1	arcC	SEQF1668	Actinomyces_johnsonii	608	45	1	1	5	0	0	1	19	7	8	5	0	0	25	2	5	6	86	1	3	2	0	2	0	81	1	10	6	0	0	0	22	7	6	18	8	0	2	0	0	0	0	15	2	65	58	5	4	0	0	14	3	51	4	5	1	1	2	20	10	0	1	7
SEQF1668_00975	Cluster21	arcB/F	argF	1488	2.1.3.3	Ornithine carbamoyltransferase	arcB	SEQF1668	Actinomyces_johnsonii	374	43	12	3	1	0	0	0	2	2	7	3	0	0	10	1	1	1	19	18	1	1	1	1	4	16	1	0	4	0	0	0	1	2	11	12	4	0	0	0	0	0	0	14	1	108	16	2	1	2	0	6	0	5	59	3	1	0	1	6	6	2	0	2
SEQF1683_00297	Cluster51	arcA	arcA	972	3.5.3.6	Arginine deiminase	arcA	SEQF1683	Solobacterium_moorei	5739	55	0	12	37	501	636	0	3	5	20	8	19	129	50	30	301	53	247	34	0	17	22	57	25	98	3	86	32	297	8	0	0	279	12	0	32	17	85	8	7	1	59	354	18	820	16	110	134	15	1	38	167	211	0	178	49	58	2	173	21	44	2	98
SEQF1683_00299	Cluster42	arcC1	arcC1	1233	2.7.2.2	Carbamate kinase 1	arcC	SEQF1683	Solobacterium_moorei	9278	58	0	15	62	924	1046	7	4	18	18	5	20	267	101	53	324	67	396	77	6	13	26	81	37	161	6	96	28	521	18	0	0	350	11	1	67	7	62	12	22	0	127	427	21	2071	39	114	232	13	3	28	158	208	1	310	29	68	2	285	32	29	9	143
SEQF1683_00298	Cluster21	arcB/F	argF	960	2.1.3.3	Ornithine carbamoyltransferase	arcB	SEQF1683	Solobacterium_moorei	4236	55	0	16	29	324	367	6	2	12	18	2	14	60	51	29	267	44	224	34	0	1	16	41	10	100	3	48	22	222	18	0	0	187	4	0	28	13	35	8	5	0	33	391	13	577	7	93	114	10	3	26	151	186	0	97	39	30	3	94	10	30	2	67
SEQF1692_01439	Cluster51	arcA	arcA	1038	3.5.3.6	Arginine deiminase	arcA	SEQF1692	Streptococcus_anginosus	7514	47	0	1	410	6	61	109	0	11	0	0	0	0	40	7	158	26	13	0	1	18	118	0	0	982	6	419	121	31	51	0	6	272	597	258	40	2	179	8	166	32	112	13	5	941	89	27	39	0	0	83	26	253	0	1	0	1744	12	4	14	1	1	0
SEQF1692_01438	Cluster21	arcB/F	arcB	951	2.1.3.3	Ornithine carbamoyltransferase, catabolic	arcB	SEQF1692	Streptococcus_anginosus	4326	48	1	5	758	0	169	0	10	7	1	0	2	3	10	0	90	15	1	0	4	10	101	0	1	147	6	21	223	48	83	0	6	257	391	119	2	8	1	0	0	5	6	81	7	868	148	61	31	2	0	55	33	177	0	4	0	326	0	5	6	4	7	0
SEQF1692_01437	Cluster42	arcC1	arcC1	942	2.7.2.2	Carbamate kinase 1	arcC	SEQF1692	Streptococcus_anginosus	2259	44	0	0	294	79	18	1	0	1	0	3	1	23	0	6	116	289	140	0	2	0	23	1	0	13	1	16	82	50	52	0	1	98	79	33	0	0	1	0	4	6	23	43	0	379	35	32	6	0	0	13	6	139	0	4	0	55	8	56	22	4	0	1
SEQF1693_02239	Cluster51	arcA	arcA_2	1005	3.5.3.6	Arginine deiminase	arcA	SEQF1693	Actinomyces_sp._HMT_171	8501	60	15	6	95	14	44	270	252	13	47	3	6	252	413	10	10	0	129	7	109	44	21	16	40	34	8	127	60	30	3	6	885	48	74	60	47	63	73	27	83	26	102	89	2992	0	461	113	24	89	5	12	37	15	167	92	199	50	28	10	239	85	40	182
SEQF1693_02241	Cluster59	arcC2	arcC2	1017	2.7.2.2	Carbamate kinase 2	arcC	SEQF1693	Actinomyces_sp._HMT_171	11887	62	14	7	141	12	166	303	680	58	307	30	20	377	581	38	26	8	171	27	94	63	66	17	46	77	19	251	125	42	8	133	875	111	81	81	73	138	73	61	83	27	125	133	2730	1	942	106	39	136	41	38	51	48	343	194	176	107	81	17	400	69	258	342
SEQF1693_02240	Cluster21	arcB/F	argF_2	1407	2.1.3.3	Ornithine carbamoyltransferase	arcB	SEQF1693	Actinomyces_sp._HMT_171	3960	61	6	5	18	3	8	54	422	8	30	1	5	99	107	11	14	5	50	4	60	30	7	16	25	9	2	28	24	4	3	7	286	49	20	18	22	24	11	9	4	0	15	42	1239	4	419	71	8	94	2	20	8	32	50	85	57	34	24	8	112	61	29	38
SEQF1702_01373	Cluster51	arcA	arcA	1224	3.5.3.6	Arginine deiminase	arcA	SEQF1702	Streptococcus_parasanguinis	22288	49	0	15	193	0	672	18	28	3	24	355	417	2	5	3	0	1	21	0	1	0	3	1	0	8	0	292	846	45	659	6112	32	0	60	23	30	3287	1519	109	1943	182	771	36	2	0	16	8	0	6	0	50	0	1250	1	24	1	3189	14	5	0	1	2	3
SEQF1702_01372	Cluster21	arcB/F	arcB	1242	2.1.3.3	Ornithine carbamoyltransferase, catabolic	arcB	SEQF1702	Streptococcus_parasanguinis	11687	58	2	31	136	9	440	9	61	2	68	169	523	36	12	6	2	1	16	0	15	135	7	0	12	22	7	91	580	28	351	2470	112	8	131	29	98	886	519	93	618	144	873	136	62	0	107	17	6	43	4	214	0	1061	12	56	1	1011	74	43	7	46	1	34
SEQF1702_01371	Cluster42	arcC1	arcC1	1227	2.7.2.2	Carbamate kinase 1	arcC	SEQF1702	Streptococcus_parasanguinis	912	46	0	10	6	0	31	8	19	0	22	0	37	9	1	0	0	0	3	0	0	6	0	0	4	2	4	2	27	1	58	11	1	0	18	10	6	12	14	2	21	7	13	9	3	0	7	0	1	7	0	25	0	192	1	14	1	210	21	42	2	9	1	2
SEQF1703_00837	Cluster51	arcA	arcA	432	3.5.3.6	Arginine deiminase	arcA	SEQF1703	Streptococcus_intermedius	2096	53	4	4	7	34	185	21	138	0	22	1	6	200	8	34	20	0	1	0	11	100	0	7	9	32	8	40	58	1	28	2	105	113	15	1	30	2	11	0	2	0	19	11	58	3	1	0	1	20	3	0	0	6	23	106	77	3	39	335	1	11	73	46
SEQF1703_00836	Cluster21	arcB/F	arcB	936	2.1.3.3	Ornithine carbamoyltransferase, catabolic	arcB	SEQF1703	Streptococcus_intermedius	561	41	0	0	4	40	10	2	14	0	4	0	0	14	0	1	9	0	0	0	2	8	0	5	2	6	4	57	18	1	7	1	5	12	1	0	3	0	1	0	0	0	2	1	0	4	0	0	0	3	1	0	0	1	1	148	65	4	32	8	1	3	3	53
SEQF1703_00835	Cluster42	arcC1	arcC1	1017	2.7.2.2	Carbamate kinase 1	arcC	SEQF1703	Streptococcus_intermedius	741	47	2	0	0	26	32	7	18	0	5	0	2	55	4	11	12	1	0	0	1	16	5	2	3	11	4	33	12	0	7	1	16	13	7	0	7	2	1	0	0	3	11	2	35	4	0	0	2	16	0	0	0	1	9	100	26	2	13	111	37	11	9	33
SEQF1704_01514	Cluster51	arcA	arcA	558	3.5.3.6	Arginine deiminase	arcA	SEQF1704	Streptococcus_oralis	19803	51	0	218	885	754	4	0	268	510	265	0	1	379	1152	24	32	80	414	27	28	15	232	454	6	382	73	28	5	42	0	0	23	364	3	10	22	7	7731	2723	3	0	333	162	0	17	22	0	248	43	0	14	207	78	0	53	621	0	170	85	152	123	5	306
SEQF1704_01513	Cluster21	arcB/F	arcB	948	2.1.3.3	Ornithine carbamoyltransferase, catabolic	arcB	SEQF1704	Streptococcus_oralis	26597	56	0	107	1692	1038	17	1	512	573	290	1	0	787	1127	78	243	259	736	45	140	64	396	676	12	1223	49	56	2	99	0	0	37	1091	27	9	153	4	5912	2484	19	1	657	837	3	12	65	0	1119	425	0	37	612	124	2	169	956	9	58	173	300	110	11	958
SEQF1704_01512	Cluster42	arcC1	arcC1	1227	2.7.2.2	Carbamate kinase 1	arcC	SEQF1704	Streptococcus_oralis	23707	53	0	91	491	579	18	0	330	1106	131	2	1	148	1123	100	118	243	326	355	69	27	158	560	30	49	30	47	3	274	0	0	52	428	6	6	111	5	5498	4987	15	0	275	40	0	31	21	0	1367	45	0	31	124	49	0	678	1291	5	42	536	106	474	30	1045
SEQF1706_00970	Cluster51	arcA	arcA	903	3.5.3.6	Arginine deiminase	arcA	SEQF1706	Streptococcus_intermedius	4411	47	1	0	19	440	2	0	0	4	3	1	0	133	0	57	407	833	339	0	0	0	6	2	1	481	0	13	2	28	18	0	5	8	9	8	2	3	25	5	80	46	335	30	3	12	3	66	36	0	0	67	39	386	0	1	0	77	1	213	154	1	0	6
SEQF1706_00969	Cluster21	arcB/F	arcB	993	2.1.3.3	Ornithine carbamoyltransferase, catabolic	arcB	SEQF1706	Streptococcus_intermedius	7798	46	0	12	92	382	9	2	0	2	1	10	1	203	0	69	636	1645	485	0	0	1	5	4	0	465	0	14	16	43	30	1	4	2	64	16	0	9	31	0	154	76	612	63	0	42	21	163	58	0	0	120	46	1031	0	0	1	524	0	397	231	4	0	1
SEQF1706_00968	Cluster42	arcC1	arcC1	945	2.7.2.2	Carbamate kinase 1	arcC	SEQF1706	Streptococcus_intermedius	4094	40	0	0	682	177	73	0	0	1	0	3	0	68	0	44	319	401	63	0	0	0	8	2	0	129	0	17	256	72	140	0	2	22	294	115	0	1	16	0	28	29	119	72	0	96	83	114	11	0	0	20	11	337	0	3	0	19	4	183	50	10	0	0
SEQF1730_00816	Cluster51	arcA	arcA	1245	3.5.3.6	Arginine deiminase	arcA	SEQF1730	Bulleidia_extructa	1104	23	0	5	0	0	0	0	4	0	0	0	0	116	5	0	243	43	1	0	0	0	0	0	0	79	0	0	0	0	4	0	0	0	8	2	0	0	0	0	18	4	87	2	0	0	15	0	0	0	0	3	7	403	0	0	0	35	0	2	11	0	0	7
SEQF1730_00818	Cluster42	arcC1	arcC1	930	2.7.2.2	Carbamate kinase 1	arcC	SEQF1730	Bulleidia_extructa	679	21	0	1	1	0	0	0	0	0	0	0	0	56	3	0	137	39	1	0	0	0	0	0	0	40	0	1	0	0	1	0	0	0	4	0	0	0	0	0	5	5	48	0	0	0	4	0	0	0	0	2	3	278	0	0	0	34	0	0	8	0	0	8
SEQF1730_00817	Cluster21	arcB/F	argF	1017	2.1.3.3	Ornithine carbamoyltransferase	arcB	SEQF1730	Bulleidia_extructa	812	22	0	2	0	0	0	0	0	0	0	0	0	69	4	0	152	35	1	0	0	0	0	0	0	41	0	0	0	0	4	0	0	0	7	1	0	0	0	0	3	4	65	1	0	0	6	0	0	0	0	6	4	369	0	0	0	23	0	2	6	0	0	7
SEQF1766_00037	Cluster51	arcA	arcA	1017	3.5.3.6	Arginine deiminase	arcA	SEQF1766	Limosilactobacillus_fermentum	1915	13	0	0	30	0	716	0	0	0	0	56	548	0	0	0	0	0	0	0	0	0	0	0	0	0	0	0	0	0	0	12	300	0	0	1	0	7	7	4	48	75	0	0	0	0	0	0	0	0	0	0	0	0	0	0	0	111	0	0	0	0	0	0
SEQF1766_00038	Cluster42	arcC1	arcC1_1	930	2.7.2.2	Carbamate kinase 1	arcC	SEQF1766	Limosilactobacillus_fermentum	1540	13	0	0	25	0	534	0	0	0	0	25	457	0	0	0	0	0	0	0	0	0	0	0	0	0	0	0	1	0	0	6	259	0	0	0	0	8	5	3	43	74	0	0	0	0	0	0	0	0	0	0	0	0	0	0	0	100	0	0	0	0	0	0
SEQF1766_00039	Cluster21	arcB/F	argF	1011	2.1.3.3	Ornithine carbamoyltransferase	arcB	SEQF1766	Limosilactobacillus_fermentum	2417	15	0	0	37	0	874	0	0	0	0	63	711	0	0	0	0	0	0	0	0	0	0	0	0	0	0	0	0	0	0	8	393	0	0	0	0	7	7	4	74	115	1	0	0	0	1	1	0	0	0	0	0	0	0	0	0	121	0	0	0	0	0	0
SEQF1801_02341	Cluster51	arcA	arcA	1005	3.5.3.6	Arginine deiminase	arcA	SEQF1801	Cutibacterium_acnes	14	6	0	0	0	0	0	0	0	0	1	0	0	0	0	0	0	0	0	0	0	0	0	0	0	0	0	0	0	0	0	0	3	0	0	2	0	0	0	0	0	0	0	0	0	0	3	4	0	0	0	1	0	0	0	0	0	0	0	0	0	0	0	0
SEQF1801_02340	Cluster21	arcB/F	arcB_2	1005	2.1.3.3	Ornithine carbamoyltransferase, catabolic	arcB	SEQF1801	Cutibacterium_acnes	14	10	0	0	0	0	0	0	0	0	0	0	0	0	0	0	0	0	1	0	0	0	0	0	1	0	0	0	0	0	0	0	2	0	3	1	0	0	0	0	2	0	0	0	0	0	1	1	0	0	0	1	0	0	0	0	0	0	0	1	0	0	0	0
SEQF1801_02339	Cluster59	arcC2	arcC2	1017	2.7.2.2	Carbamate kinase 2	arcC	SEQF1801	Cutibacterium_acnes	11	7	0	0	0	0	0	0	0	0	0	0	0	0	0	0	0	0	0	0	0	1	0	0	0	0	0	0	0	0	0	0	0	0	0	0	0	1	0	0	1	0	1	0	0	0	2	4	0	0	0	1	0	0	0	0	0	0	0	0	0	0	0	0
SEQF1801_02342	Cluster8	arcD	arcD	948	NA	Arginine/ornithine antiporter	arcD	SEQF1801	Cutibacterium_acnes	20	15	0	0	1	0	1	0	0	0	1	0	0	0	2	0	0	0	0	0	0	0	0	0	0	0	0	1	0	0	0	1	1	0	2	0	1	0	1	0	0	0	0	0	3	0	0	1	0	0	0	1	0	0	0	0	2	0	0	0	0	0	0	1
SEQF1847_01785	Cluster51	arcA	arcA	933	3.5.3.6	Arginine deiminase	arcA	SEQF1847	Streptococcus_sp._HMT_056	2093	35	80	13	0	141	0	2	33	1	0	0	0	1	186	0	0	1	14	0	0	12	379	0	276	29	5	0	26	0	1	11	0	1	0	1	2	6	0	0	0	0	1	0	19	8	9	0	0	0	1	0	0	1	41	0	48	0	46	17	55	46	0	580
SEQF1847_01786	Cluster21	arcB/F	arcB	1224	2.1.3.3	Ornithine carbamoyltransferase, catabolic	arcB	SEQF1847	Streptococcus_sp._HMT_056	2870	47	109	7	9	171	0	2	1	0	8	2	7	0	217	0	0	4	34	0	2	19	396	18	237	35	4	2	55	0	0	28	2	35	2	6	39	17	2	0	1	0	7	0	31	9	7	3	2	3	0	9	0	1	105	1	105	0	100	22	148	43	0	803
SEQF1847_01787	Cluster42	arcC1	arcC1	1017	2.7.2.2	Carbamate kinase 1	arcC	SEQF1847	Streptococcus_sp._HMT_056	1057	45	24	12	3	37	0	3	12	1	2	1	0	6	149	0	0	1	17	0	0	3	90	0	80	24	3	2	36	0	1	10	5	0	0	1	3	12	2	0	0	0	3	0	17	6	2	2	0	2	1	2	0	4	43	1	32	1	28	20	40	24	0	289
SEQF1848_02338	Cluster51	arcA	arcA_2	1482	3.5.3.6	Arginine deiminase	arcA	SEQF1848	Actinomyces_sp._HMT_175	11041	62	3	22	132	43	94	363	211	30	111	26	11	307	456	17	20	1	185	5	39	95	38	64	29	137	16	271	85	38	3	18	980	87	168	119	172	125	116	74	106	33	129	113	3112	11	399	123	54	83	21	31	66	21	177	105	278	93	5	12	776	75	291	216
SEQF1848_02340	Cluster42	arcC1	arcC1	1017	2.7.2.2	Carbamate kinase 1	arcC	SEQF1848	Actinomyces_sp._HMT_175	11494	62	17	12	47	47	136	633	563	63	201	43	10	356	480	74	5	4	175	14	49	127	116	58	66	135	18	109	221	15	12	196	325	88	91	53	159	260	80	42	29	10	71	37	2908	9	227	201	18	144	15	45	17	85	362	102	206	79	57	10	922	99	224	517
SEQF1848_02339	Cluster21	arcB/F	argF	948	2.1.3.3	Ornithine carbamoyltransferase	arcB	SEQF1848	Actinomyces_sp._HMT_175	7581	61	2	14	79	33	104	350	200	27	100	17	6	202	408	13	8	0	116	2	4	34	57	43	10	73	15	112	100	12	8	94	373	26	93	69	137	104	90	56	68	24	124	28	2179	6	89	72	11	53	11	33	16	72	228	32	133	49	19	1	685	26	131	300
SEQF1849_01720	Cluster51	arcA	arcA_2	906	3.5.3.6	Arginine deiminase	arcA	SEQF1849	Actinomyces_sp._HMT_170	2114	17	11	0	0	0	0	0	14	3	0	0	0	17	50	1	0	0	0	0	33	0	0	0	0	0	0	0	0	0	1	0	1	3	0	0	0	0	1	0	0	0	1	0	0	0	215	0	0	0	0	0	0	0	1364	0	0	0	0	12	2	0	0	385
SEQF1849_01718	Cluster42	arcC1	arcC1_2	930	2.7.2.2	Carbamate kinase 1	arcC	SEQF1849	Actinomyces_sp._HMT_170	1443	32	16	2	0	0	0	0	4	8	0	7	0	14	24	0	0	0	1	18	29	0	1	0	3	0	5	4	0	0	0	0	3	3	0	2	4	0	0	0	0	0	0	0	2	0	132	1	1	12	0	0	14	4	856	3	25	0	0	6	28	6	0	205
SEQF1849_01719	Cluster21	arcB/F	argF_2	1008	2.1.3.3	Ornithine carbamoyltransferase	arcB	SEQF1849	Actinomyces_sp._HMT_170	1035	34	7	1	6	0	0	1	40	0	0	0	0	3	24	0	1	0	0	6	14	0	1	1	2	4	0	4	0	0	0	0	18	2	1	2	2	1	0	0	0	0	0	4	0	1	123	0	0	2	0	0	0	2	595	1	1	1	0	1	15	7	0	141
SEQF1854_01131	Cluster51	arcA	arcA	948	3.5.3.6	Arginine deiminase	arcA	SEQF1854	Oribacterium_asaccharolyticum	587	33	0	4	66	42	1	0	3	21	0	4	18	0	0	0	20	0	5	0	0	0	0	39	0	7	0	1	21	26	6	0	1	0	8	3	1	20	16	9	0	0	1	32	0	0	0	13	0	1	0	26	150	4	0	0	0	15	0	1	0	0	0	2
SEQF1854_01133	Cluster42	arcC1	arcC1	1017	2.7.2.2	Carbamate kinase 1	arcC	SEQF1854	Oribacterium_asaccharolyticum	136	20	0	0	1	38	1	0	0	1	1	1	2	0	1	0	0	0	0	0	0	0	0	31	0	0	0	0	13	3	2	0	0	0	0	0	0	0	1	1	0	0	0	23	0	0	2	3	0	0	0	6	0	0	0	0	0	0	0	3	0	0	0	2
SEQF1854_01132	Cluster21	arcB/F	argF	1215	2.1.3.3	Ornithine carbamoyltransferase	arcB	SEQF1854	Oribacterium_asaccharolyticum	172	23	0	0	5	33	1	0	1	1	3	4	3	0	0	0	0	0	2	0	0	0	1	27	0	0	0	1	8	5	5	0	0	0	0	0	1	1	6	1	0	0	0	43	0	0	0	11	0	0	0	8	0	0	0	0	0	0	0	1	0	0	0	0
SEQF1879_01136	Cluster51	arcA	arcA	1005	3.5.3.6	Arginine deiminase	arcA	SEQF1879	Fusobacterium_sp._HMT_370	446	29	22	0	0	58	3	0	0	0	0	0	0	11	5	41	93	0	23	0	3	0	2	0	0	3	1	0	1	7	0	0	0	30	0	0	0	1	0	0	0	0	0	1	1	19	0	0	5	6	0	15	2	0	0	0	1	4	6	5	74	3	0	0
SEQF1879_01135	Cluster21	arcB/F	arcB	1452	2.1.3.3	Ornithine carbamoyltransferase, catabolic	arcB	SEQF1879	Fusobacterium_sp._HMT_370	203	18	8	0	2	23	0	0	0	0	0	0	0	5	3	25	26	0	6	0	0	0	0	0	0	0	0	0	0	8	0	0	0	31	0	0	0	0	0	0	0	0	0	0	0	5	0	0	2	4	0	0	0	0	0	0	0	3	4	1	46	1	0	0
SEQF1879_01133	Cluster42	arcC1	arcC1	930	2.7.2.2	Carbamate kinase 1	arcC	SEQF1879	Fusobacterium_sp._HMT_370	1224	36	71	1	1	135	3	0	0	2	0	0	0	25	13	161	187	0	23	0	6	1	4	0	0	2	8	1	1	21	0	0	0	190	1	0	0	0	6	0	0	0	0	0	1	31	0	0	26	19	0	11	1	3	0	0	2	15	31	5	188	27	1	0
SEQF1879_01134	Cluster21	arcB/F	argF	1224	2.1.3.3	Ornithine carbamoyltransferase	arcB	SEQF1879	Fusobacterium_sp._HMT_370	820	30	44	2	3	123	2	0	0	0	0	0	0	18	20	117	113	0	21	0	3	0	1	0	0	2	2	2	0	13	0	0	0	107	0	0	0	0	0	0	0	0	0	1	6	35	1	0	20	12	0	9	0	0	0	0	1	2	16	3	99	22	0	0
SEQF1885_01509	Cluster51	arcA	arcA	1008	3.5.3.6	Arginine deiminase	arcA	SEQF1885	Streptococcus_parasanguinis	32986	55	0	46	266	4	890	32	38	2	39	581	406	15	5	9	1	0	38	0	7	7	2	1	17	8	6	375	1194	50	371	8449	160	4	45	13	14	4829	2267	231	2927	350	2584	17	8	0	36	12	4	31	0	163	1	1531	5	66	1	4724	48	35	0	12	0	9
SEQF1885_01508	Cluster21	arcB/F	arcB	1029	2.1.3.3	Ornithine carbamoyltransferase, catabolic	arcB	SEQF1885	Streptococcus_parasanguinis	37794	60	6	52	305	2	1167	41	90	4	60	363	424	93	18	8	0	2	20	2	5	34	6	0	17	35	13	136	1007	60	1222	7457	505	4	72	9	36	2656	2179	297	3361	730	5761	66	17	2	35	28	7	70	1	594	1	3957	10	51	3	4376	130	117	7	33	2	28
SEQF1885_01507	Cluster42	arcC1	arcC1	993	2.7.2.2	Carbamate kinase 1	arcC	SEQF1885	Streptococcus_parasanguinis	7574	55	0	16	62	31	210	11	45	4	69	58	177	57	19	7	0	0	4	0	16	77	5	0	10	5	1	31	230	25	321	899	170	5	10	6	8	325	284	66	359	123	472	19	161	1	21	3	0	62	1	173	0	914	15	23	5	1833	46	17	16	14	3	29
SEQF1889_02057	Cluster51	arcA	arcA	1008	3.5.3.6	Arginine deiminase	arcA	SEQF1889	Streptococcus_sp._HMT_066	9861	61	6	112	28	141	49	39	273	2	210	19	406	523	105	34	3	6	34	3	125	1138	16	6	20	40	24	53	112	11	172	93	28	41	135	24	249	61	104	5	190	20	223	111	805	9	137	5	37	183	11	190	0	612	142	109	13	1105	254	460	50	181	85	479
SEQF1889_02058	Cluster21	arcB/F	arcB	930	2.1.3.3	Ornithine carbamoyltransferase, catabolic	arcB	SEQF1889	Streptococcus_sp._HMT_066	2534	57	9	17	16	17	42	8	52	1	120	5	109	162	20	8	0	0	4	0	21	389	4	1	10	0	10	27	47	3	90	60	59	7	58	10	107	14	19	4	41	12	23	21	66	5	30	0	2	138	4	53	1	52	71	3	20	12	103	144	25	47	2	129
SEQF1889_02059	Cluster42	arcC1	arcC1	1230	2.7.2.2	Carbamate kinase 1	arcC	SEQF1889	Streptococcus_sp._HMT_066	1928	53	4	21	3	23	16	0	87	0	53	2	47	139	54	4	0	0	7	0	30	217	3	0	4	1	12	15	14	2	67	52	21	4	56	7	86	2	2	0	11	6	14	13	20	1	10	0	1	22	1	40	0	15	86	2	5	89	78	236	36	60	9	118
SEQF1919_00199	Cluster51	arcA	arcA	981	3.5.3.6	Arginine deiminase	arcA	SEQF1919	Streptococcus_parasanguinis	32685	55	0	43	268	4	886	32	35	2	38	576	397	14	5	8	1	0	38	0	7	7	1	1	17	8	5	369	1183	48	364	8393	159	4	43	13	13	4818	2257	235	2903	346	2508	17	6	0	36	12	3	31	0	162	1	1509	5	67	2	4694	41	33	0	10	0	7
SEQF1919_00200	Cluster21	arcB/F	arcB	1224	2.1.3.3	Ornithine carbamoyltransferase, catabolic	arcB	SEQF1919	Streptococcus_parasanguinis	37536	60	6	49	302	3	1158	38	92	4	59	356	417	96	17	8	0	2	20	2	5	35	6	0	18	34	14	137	1001	60	1216	7430	493	4	72	9	31	2647	2167	294	3357	733	5726	67	18	2	34	28	8	71	1	596	1	3917	6	50	3	4311	119	123	7	31	1	24
SEQF1919_00201	Cluster42	arcC1	arcC1	945	2.7.2.2	Carbamate kinase 1	arcC	SEQF1919	Streptococcus_parasanguinis	7322	54	0	16	62	31	196	11	44	4	68	57	158	59	16	7	0	0	5	0	14	77	5	0	10	5	1	31	230	24	317	895	167	5	10	6	7	323	285	65	364	124	465	20	157	2	18	3	0	56	0	166	0	905	15	21	4	1667	42	12	15	13	4	38
SEQF1940_01154	Cluster51	arcA	arcA	1230	3.5.3.6	Arginine deiminase	arcA	SEQF1940	Treponema_medium	4069	38	1	4	0	114	1	0	0	0	0	0	0	1	3	140	27	190	311	0	2	198	308	0	8	181	0	310	0	11	0	0	0	323	54	10	108	0	1	0	34	4	185	0	0	250	2	1	87	3	0	5	277	67	0	0	0	697	0	1	104	44	0	2
SEQF1940_01156	Cluster42	arcC1	arcC1	1017	2.7.2.2	Carbamate kinase 1	arcC	SEQF1940	Treponema_medium	378	24	0	1	0	12	0	0	0	2	0	0	0	0	0	7	0	9	33	0	0	48	10	0	0	15	0	8	0	2	0	0	0	98	2	0	9	0	1	0	0	0	4	0	0	50	0	0	10	3	0	0	7	5	0	0	0	20	0	0	7	15	0	0
SEQF1940_01155	Cluster21	arcB/F	argF_2	1017	2.1.3.3	Ornithine carbamoyltransferase	arcB	SEQF1940	Treponema_medium	4434	38	0	4	0	92	0	0	0	4	0	0	0	1	6	71	21	96	362	0	5	478	200	0	5	233	0	232	0	3	0	0	0	1030	35	10	39	0	1	0	9	4	112	0	0	493	5	1	118	4	0	0	377	39	0	0	1	176	0	4	38	120	2	3
SEQF1947_02230	Cluster51	arcA	arcA	1017	3.5.3.6	Arginine deiminase	arcA	SEQF1947	Treponema_vincentii	2058	29	0	29	0	51	0	0	0	0	0	0	0	0	1	25	10	33	153	0	0	107	114	0	10	162	0	97	0	1	0	0	0	180	95	11	24	0	5	0	4	1	52	0	0	111	0	0	70	0	0	2	198	2	0	0	0	210	0	0	31	269	0	0
SEQF1947_02232	Cluster42	arcC1	arcC1	948	2.7.2.2	Carbamate kinase 1	arcC	SEQF1947	Treponema_vincentii	871	28	0	23	0	12	0	0	0	0	0	0	0	0	0	2	0	28	63	0	0	9	31	0	3	152	0	11	0	4	0	0	0	8	10	10	4	0	1	0	2	2	16	0	0	15	0	1	3	0	0	0	135	0	0	0	2	160	0	2	20	142	0	0
SEQF1947_02231	Cluster21	arcB/F	argF_2	1008	2.1.3.3	Ornithine carbamoyltransferase	arcB	SEQF1947	Treponema_vincentii	2208	32	1	31	0	65	0	0	0	1	0	0	0	0	2	146	6	82	68	0	0	26	163	0	7	242	0	153	0	1	0	0	0	28	35	9	45	0	0	0	8	11	92	0	0	74	6	0	1	1	0	0	175	3	0	0	0	450	0	0	87	188	1	0
SEQF1964_00412	Cluster51	arcA	arcA	1230	3.5.3.6	Arginine deiminase	arcA	SEQF1964	Limosilactobacillus_fermentum	2074	13	0	0	31	0	799	0	0	0	0	57	580	0	0	0	0	0	0	0	0	0	0	0	0	0	0	0	0	0	0	14	325	0	0	1	0	8	7	4	43	80	0	0	0	0	0	0	0	0	0	0	0	0	0	0	0	125	0	0	0	0	0	0
SEQF1964_00411	Cluster42	arcC1	arcC1	1233	2.7.2.2	Carbamate kinase 1	arcC	SEQF1964	Limosilactobacillus_fermentum	1104	13	0	0	21	0	376	0	0	0	0	18	311	0	0	0	0	0	0	0	0	0	0	0	0	0	0	0	1	0	0	6	204	0	0	0	0	8	2	2	28	53	0	0	0	0	0	0	0	0	0	0	0	0	0	0	0	74	0	0	0	0	0	0
SEQF1964_00414	Cluster8	arcD	arcD1	948	NA	Arginine/ornithine antiporter ArcD1	arcD	SEQF1964	Limosilactobacillus_fermentum	565	11	0	0	5	0	219	0	0	0	0	18	241	0	0	0	0	0	0	0	0	0	0	0	0	0	0	0	0	0	0	0	45	0	0	0	0	1	2	1	3	6	0	0	0	0	0	0	0	0	0	0	0	0	0	0	0	24	0	0	0	0	0	0
SEQF1964_00410	Cluster21	arcB/F	argF	945	2.1.3.3	Ornithine carbamoyltransferase	arcB	SEQF1964	Limosilactobacillus_fermentum	2356	15	0	0	37	0	884	0	0	0	0	61	647	0	0	0	0	0	0	0	0	0	0	0	0	0	0	0	0	0	0	8	393	0	0	0	0	7	8	4	71	112	1	0	0	0	1	1	0	0	0	0	0	0	0	0	0	121	0	0	0	0	0	0
SEQF1964_00413	Cluster8	NA	NA	180	NA	hypothetical protein	other	SEQF1964	Limosilactobacillus_fermentum	22	3	0	0	0	0	9	0	0	0	0	0	11	0	0	0	0	0	0	0	0	0	0	0	0	0	0	0	0	0	0	0	2	0	0	0	0	0	0	0	0	0	0	0	0	0	0	0	0	0	0	0	0	0	0	0	0	0	0	0	0	0	0	0
SEQF1996_00921	Cluster51	arcA	arcA	942	3.5.3.6	Arginine deiminase	arcA	SEQF1996	Streptococcus_anginosus	3288	41	0	0	120	6	120	91	1	18	0	0	0	0	7	2	23	13	8	0	0	0	8	0	1	350	0	223	47	5	8	0	14	21	270	132	29	0	130	11	86	23	60	3	11	74	107	7	78	0	0	107	66	132	0	0	0	864	1	4	7	0	0	0
SEQF1996_00922	Cluster21	arcB/F	arcB	1242	2.1.3.3	Ornithine carbamoyltransferase, catabolic	arcB	SEQF1996	Streptococcus_anginosus	10371	56	1	20	2063	2	499	45	17	23	2	0	4	12	33	4	118	31	11	0	5	5	16	0	1	717	4	129	751	135	354	0	17	70	1663	511	14	4	22	6	18	10	25	151	10	197	388	191	70	4	0	176	31	674	2	4	1	1068	4	12	8	3	15	0
SEQF1996_00923	Cluster42	arcC1	arcC1	504	2.7.2.2	Carbamate kinase 1	arcC	SEQF1996	Streptococcus_anginosus	4504	34	0	6	721	0	110	104	0	12	0	0	0	0	21	0	21	1	0	0	0	0	0	0	0	143	0	234	294	39	124	0	5	0	560	276	13	0	41	10	51	37	61	82	18	2	247	71	74	0	0	34	18	45	0	4	0	1023	0	2	0	0	0	0
SEQF1997_00866	Cluster51	arcA	arcA	903	3.5.3.6	Arginine deiminase	arcA	SEQF1997	Streptococcus_cristatus	48740	62	2	360	3093	254	66	400	3267	1233	2284	109	68	713	106	1715	88	40	3671	413	1060	297	181	85	9	1249	170	513	25	20	345	23	757	531	172	70	1981	21	1736	891	122	9	2170	783	68	154	812	90	96	4915	518	1324	53	949	130	699	825	109	364	2038	151	104	5	4234
SEQF1997_00865	Cluster21	arcB/F	arcB	1224	2.1.3.3	Ornithine carbamoyltransferase, catabolic	arcB	SEQF1997	Streptococcus_cristatus	46316	61	0	438	4086	327	54	283	3055	1845	1201	157	71	1508	83	1459	89	51	2890	462	652	373	248	247	9	666	241	505	15	34	458	39	492	260	178	45	1563	22	810	628	71	3	1009	1726	79	158	567	147	85	3972	683	1239	59	1077	56	1408	1297	153	488	1772	222	227	6	4268
SEQF1997_00864	Cluster42	arcC1	arcC1	1248	2.7.2.2	Carbamate kinase 1	arcC	SEQF1997	Streptococcus_cristatus	9549	61	0	66	994	32	17	197	493	411	561	15	22	125	24	209	25	4	281	38	176	20	21	26	1	192	34	71	1	6	61	21	220	71	29	3	199	2	236	121	16	2	340	263	17	29	232	19	8	669	72	256	9	249	17	190	204	24	57	517	32	18	3	1281
SEQF1998_00219	Cluster51	arcA	arcA	1218	3.5.3.6	Arginine deiminase	arcA	SEQF1998	Streptococcus_oralis	10230	32	0	52	2	93	0	1	0	2	0	0	0	104	2	414	0	2	13	0	0	546	467	0	1228	0	756	2	0	0	0	0	0	0	12	1	80	0	6	2	0	0	1	49	0	681	0	0	0	33	325	8	0	0	0	0	719	0	0	2543	558	448	877	203
SEQF1998_00218	Cluster21	arcB/F	arcB	1017	2.1.3.3	Ornithine carbamoyltransferase, catabolic	arcB	SEQF1998	Streptococcus_oralis	15485	31	0	62	0	134	0	3	0	0	0	0	0	269	0	652	0	1	9	0	0	480	689	0	1544	4	1135	0	0	0	0	0	0	0	18	3	151	0	10	2	0	0	1	72	0	1039	2	0	0	68	476	9	0	1	0	0	1117	0	0	3885	960	604	1787	298
SEQF1998_00217	Cluster42	arcC1	arcC1	993	2.7.2.2	Carbamate kinase 1	arcC	SEQF1998	Streptococcus_oralis	25188	32	0	49	0	160	0	0	0	0	1	0	0	338	0	855	0	0	25	0	0	884	704	3	2581	4	1769	0	0	0	0	0	0	0	26	5	137	0	7	1	2	0	0	126	0	1037	1	1	0	57	1199	4	0	1	0	0	1486	0	0	7736	900	1435	3303	351
SEQF1999_00020	Cluster51	arcA	arcA	993	3.5.3.6	Arginine deiminase	arcA	SEQF1999	Streptococcus_oralis	31671	56	0	438	3001	3411	11	0	650	136	300	1	7	1821	261	632	104	118	479	485	193	196	657	1296	31	1332	172	99	13	125	0	1	86	1462	13	12	419	2	794	285	64	2	2483	566	2	4	72	0	1080	763	0	21	719	234	0	448	2694	10	122	607	458	218	53	2008
SEQF1999_00021	Cluster21	arcB/F	arcB	1230	2.1.3.3	Ornithine carbamoyltransferase, catabolic	arcB	SEQF1999	Streptococcus_oralis	30669	59	1	130	3479	1495	29	1	347	269	259	1	5	1755	277	363	232	260	533	377	180	104	494	1033	31	565	165	73	8	335	0	0	128	1038	32	7	408	2	1331	689	47	1	1093	1288	1	3	89	0	270	767	2	35	691	330	1	720	4058	2	195	829	420	311	95	2985
SEQF1999_00022	Cluster42	arcC1	arcC1	945	2.7.2.2	Carbamate kinase 1	arcC	SEQF1999	Streptococcus_oralis	36523	55	2	799	5171	389	37	0	1347	437	337	1	3	3700	651	272	569	375	738	791	538	62	699	263	93	378	113	166	10	472	0	0	72	2069	13	9	164	0	1114	862	29	4	815	850	4	15	78	0	519	50	0	29	817	373	0	1363	2842	7	135	1397	544	433	53	3450
SEQF2007_01410	Cluster51	arcA	arcA	1242	3.5.3.6	Arginine deiminase	arcA	SEQF2007	Streptococcus_parasanguinis	17241	57	5	67	95	1	350	20	65	3	49	212	882	7	26	9	2	1	24	0	2	1	4	1	8	9	4	186	766	53	895	3218	51	2	154	52	65	2159	1356	79	1555	118	654	67	5	0	33	15	2	145	0	123	1	1131	2	35	2	2231	64	111	0	32	0	32
SEQF2007_01409	Cluster21	arcB/F	arcB	1008	2.1.3.3	Ornithine carbamoyltransferase, catabolic	arcB	SEQF2007	Streptococcus_parasanguinis	10756	57	3	33	138	9	428	8	61	0	69	154	509	34	12	6	0	1	15	0	14	130	7	0	12	15	6	87	638	25	359	2080	134	8	80	10	54	847	464	90	518	126	807	105	47	0	45	17	6	57	4	203	1	1035	9	54	1	986	74	39	6	42	1	33
SEQF2007_01408	Cluster42	arcC1	arcC1	942	2.7.2.2	Carbamate kinase 1	arcC	SEQF2007	Streptococcus_parasanguinis	1490	42	0	2	11	1	32	4	7	0	1	8	25	4	0	3	0	0	0	0	0	0	0	0	1	3	1	8	54	3	36	100	8	0	16	13	9	43	43	9	80	26	89	14	0	0	31	2	0	23	1	56	0	436	0	6	0	258	7	2	0	0	8	6
SEQF2008_01117	Cluster51	arcA	arcA	948	3.5.3.6	Arginine deiminase	arcA	SEQF2008	Streptococcus_sanguinis	13642	58	75	16	26	184	15	32	797	42	1708	2	1	1504	610	98	0	9	129	52	34	114	27	47	66	0	621	225	135	28	69	52	11	45	10	2	48	0	24	3	6	2	379	54	930	23	8	717	26	1401	47	50	0	56	2233	1	381	8	75	18	63	36	84	183
SEQF2008_01116	Cluster21	arcB/F	arcB	1230	2.1.3.3	Ornithine carbamoyltransferase, catabolic	arcB	SEQF2008	Streptococcus_sanguinis	12472	60	33	23	16	276	0	10	151	13	406	2	5	1652	427	124	0	14	350	54	147	266	172	47	37	74	212	309	1	1	24	85	9	432	39	16	338	18	5	3	10	5	475	147	349	9	24	93	70	430	253	5	2	368	764	502	307	6	322	690	350	143	698	659
SEQF2008_01115	Cluster42	arcC1	arcC1	1017	2.7.2.2	Carbamate kinase 1	arcC	SEQF2008	Streptococcus_sanguinis	2502	50	20	18	1	56	12	16	6	8	143	0	0	142	26	12	0	0	37	3	10	15	12	57	2	0	44	31	0	0	63	93	0	3	0	2	27	1	0	0	1	1	30	9	29	2	2	8	23	111	16	10	2	25	421	144	97	0	36	21	62	11	97	484
SEQF2010_01084	Cluster51	arcA	arcA	1017	3.5.3.6	Arginine deiminase	arcA	SEQF2010	Streptococcus_sanguinis	17198	57	44	128	2	119	6	249	220	290	548	2	1	372	132	70	0	3	68	30	194	155	170	34	191	0	229	544	140	15	22	89	3	87	18	12	138	3	3	0	9	1	1103	23	3576	26	3	351	168	1219	148	2	0	97	1720	18	283	0	181	125	160	227	3205	222
SEQF2010_01083	Cluster21	arcB/F	arcB	948	2.1.3.3	Ornithine carbamoyltransferase, catabolic	arcB	SEQF2010	Streptococcus_sanguinis	8561	55	11	74	2	272	0	5	132	73	145	0	0	138	37	31	1	8	197	32	174	257	181	42	53	0	431	95	29	6	10	34	4	94	6	1	61	4	5	0	1	1	580	8	851	9	5	33	314	478	83	0	0	75	158	62	254	2	63	116	77	154	2506	86
SEQF2010_01082	Cluster42	arcC1	arcC1	948	2.7.2.2	Carbamate kinase 1	arcC	SEQF2010	Streptococcus_sanguinis	4398	51	6	15	2	67	4	3	9	8	227	0	2	98	57	22	0	0	99	6	32	69	45	24	5	0	243	68	2	3	5	45	4	20	8	5	149	0	0	0	0	0	5	3	469	34	8	8	23	158	7	6	0	23	536	254	41	0	56	13	92	31	1158	121
SEQF2011_01742	Cluster51	arcA	arcA	1230	3.5.3.6	Arginine deiminase	arcA	SEQF2011	Streptococcus_sanguinis	8981	58	5	24	94	598	2	24	177	50	783	0	3	338	322	37	1	3	45	8	18	11	18	88	140	8	5	522	39	21	91	153	6	10	9	1	89	0	41	6	14	2	1165	3	517	8	14	323	9	714	43	331	0	49	387	5	142	0	109	46	85	43	455	727
SEQF2011_01741	Cluster21	arcB/F	arcB	1017	2.1.3.3	Ornithine carbamoyltransferase, catabolic	arcB	SEQF2011	Streptococcus_sanguinis	27581	60	72	50	2	272	42	305	128	428	3755	9	0	727	134	177	1	22	628	76	316	369	183	35	131	19	294	317	645	8	31	473	12	238	79	51	701	11	18	1	4	2	1261	58	3496	80	102	17	214	2625	222	8	1	846	238	3587	436	0	513	545	566	225	535	1240
SEQF2011_01740	Cluster42	arcC1	arcC1	948	2.7.2.2	Carbamate kinase 1	arcC	SEQF2011	Streptococcus_sanguinis	2277	51	24	12	1	125	7	5	61	12	133	1	0	85	63	13	1	3	38	2	32	48	39	7	3	0	110	9	33	16	4	54	3	29	0	0	3	0	0	0	0	0	3	5	364	3	3	122	2	134	4	1	0	3	185	141	21	0	48	13	52	40	29	128
SEQF2012_01219	Cluster51	arcA	arcA	669	3.5.3.6	Arginine deiminase	arcA	SEQF2012	Streptococcus_sanguinis	13466	58	74	17	20	189	16	32	800	42	1641	2	1	1491	600	94	0	9	129	52	32	111	25	46	68	0	625	220	135	29	67	54	12	47	8	2	47	0	14	4	4	1	339	55	926	24	9	712	29	1372	46	63	0	52	2230	4	379	8	75	18	67	36	78	184
SEQF2012_01220	Cluster21	arcB/F	arcB	1230	2.1.3.3	Ornithine carbamoyltransferase, catabolic	arcB	SEQF2012	Streptococcus_sanguinis	17390	60	38	23	19	479	0	30	499	69	401	0	10	2090	424	152	1	19	419	65	203	470	263	80	129	66	296	504	2	26	56	94	14	463	38	18	398	18	5	4	13	7	1944	146	944	10	23	588	69	513	535	4	3	354	852	502	460	1	332	712	348	213	437	495
SEQF2012_01221	Cluster42	arcC1	arcC1_1	1017	2.7.2.2	Carbamate kinase 1	arcC	SEQF2012	Streptococcus_sanguinis	4612	53	15	19	0	296	9	5	148	31	2	3	3	578	217	11	0	3	25	7	10	12	11	67	57	0	15	316	54	18	0	63	1	5	3	3	56	1	0	0	25	6	760	8	477	4	3	217	0	53	249	4	0	19	95	1	116	0	87	69	24	31	10	290
SEQF2012_01224	Cluster46	arcC1	arcC1_2	1230	2.7.2.2	Carbamate kinase 1	arcC	SEQF2012	Streptococcus_sanguinis	1266	18	0	0	0	0	7	0	0	0	0	3	0	0	364	0	0	2	27	0	0	0	0	0	0	0	0	1	78	19	0	0	0	0	0	1	3	0	0	0	0	0	0	0	583	5	0	166	0	1	0	0	1	0	0	0	1	0	0	3	0	1	0	0
SEQF2012_01222	Cluster8	arcD	arcD1	996	NA	Arginine/ornithine antiporter ArcD1	arcD	SEQF2012	Streptococcus_sanguinis	5918	18	0	0	0	0	45	0	0	0	0	5	0	0	1291	5	0	4	85	1	0	0	0	0	0	0	0	0	280	44	0	5	2	0	1	1	2	0	0	0	0	0	0	0	3356	8	0	767	0	0	0	0	0	0	0	0	16	0	0	0	0	0	0	0
SEQF2012_01223	NA	NA	aspC	1119	2.6.1.1	Aspartate aminotransferase	other	SEQF2012	Streptococcus_sanguinis	5138	15	0	0	0	0	21	0	0	0	0	5	0	0	1306	3	0	9	103	0	0	0	0	0	0	0	0	0	244	59	0	0	1	0	0	0	1	0	0	0	0	0	0	0	2853	7	1	512	0	0	0	0	0	0	0	0	13	0	0	0	0	0	0	0
SEQF2013_01085	Cluster51	arcA	arcA	1002	3.5.3.6	Arginine deiminase	arcA	SEQF2013	Streptococcus_sanguinis	12909	58	36	38	32	1432	31	43	30	141	646	0	0	421	1078	140	1	3	120	51	66	55	93	338	67	0	135	245	38	3	36	461	19	90	32	16	186	0	22	4	10	1	519	30	595	18	54	34	23	972	152	104	1	415	174	32	114	3	104	26	91	35	933	2320
SEQF2013_01084	Cluster21	arcB/F	arcB	948	2.1.3.3	Ornithine carbamoyltransferase, catabolic	arcB	SEQF2013	Streptococcus_sanguinis	24610	59	59	31	2	2297	223	65	1134	108	653	1	7	1128	1063	228	1	17	371	36	138	190	112	1013	54	0	84	214	58	96	10	491	8	89	18	7	144	7	20	1	5	2	364	26	1868	14	77	959	390	845	55	182	0	944	681	39	722	0	204	203	263	73	3362	3154
SEQF2013_01083	Cluster42	arcC1	arcC1	1230	2.7.2.2	Carbamate kinase 1	arcC	SEQF2013	Streptococcus_sanguinis	2826	51	12	10	0	194	6	14	81	17	36	0	1	247	251	67	0	1	23	10	18	13	21	31	38	0	126	82	7	10	0	51	5	14	1	2	60	2	0	0	0	0	78	9	136	1	26	36	17	46	45	5	0	74	98	35	79	0	144	72	160	18	139	157
SEQF2014_01676	Cluster51	arcA	arcA	930	3.5.3.6	Arginine deiminase	arcA	SEQF2014	Streptococcus_sanguinis	13667	58	75	16	26	184	15	32	797	42	1709	2	1	1510	610	98	0	9	129	52	34	114	27	47	66	0	621	225	135	28	69	53	11	45	10	2	48	0	24	3	6	2	379	54	941	23	8	717	26	1401	47	50	0	58	2237	1	381	8	75	18	63	36	84	183
SEQF2014_01675	Cluster21	arcB/F	arcB	1017	2.1.3.3	Ornithine carbamoyltransferase, catabolic	arcB	SEQF2014	Streptococcus_sanguinis	12472	60	33	23	16	276	0	10	151	13	406	2	5	1652	427	124	0	14	350	54	147	266	172	47	37	74	212	309	1	1	24	85	9	432	39	16	338	18	5	3	10	5	475	147	349	9	24	93	70	430	253	5	2	368	764	502	307	6	322	690	350	143	698	659
SEQF2014_01674	Cluster42	arcC1	arcC1	948	2.7.2.2	Carbamate kinase 1	arcC	SEQF2014	Streptococcus_sanguinis	2502	50	20	18	1	56	12	16	6	8	143	0	0	142	26	12	0	0	37	3	10	15	12	57	2	0	44	31	0	0	63	93	0	3	0	2	27	1	0	0	1	1	30	9	29	2	2	8	23	111	16	10	2	25	421	144	97	0	36	21	62	11	97	484
SEQF2015_01121	Cluster51	arcA	arcA	1224	3.5.3.6	Arginine deiminase	arcA	SEQF2015	Streptococcus_sanguinis	12058	60	61	32	94	711	3	75	182	99	713	2	2	924	207	31	1	5	99	5	77	125	51	81	82	8	80	422	16	19	79	456	5	66	18	6	153	1	42	7	21	1	1489	66	1515	11	21	286	149	717	76	333	0	61	545	35	210	0	134	78	112	95	200	863
SEQF2015_01120	Cluster21	arcB/F	arcB	1230	2.1.3.3	Ornithine carbamoyltransferase, catabolic	arcB	SEQF2015	Streptococcus_sanguinis	25407	60	55	39	5	1066	41	8	1162	82	582	0	5	583	150	218	1	22	490	43	253	403	203	170	307	11	367	470	23	88	31	372	11	201	5	5	91	1	3	0	5	7	1398	15	6224	12	23	1019	569	847	147	16	1	105	2874	78	490	2	417	212	1029	141	1047	1162
SEQF2015_01119	Cluster42	arcC1	arcC1	1017	2.7.2.2	Carbamate kinase 1	arcC	SEQF2015	Streptococcus_sanguinis	3963	47	6	4	0	201	15	5	21	11	662	0	0	156	35	74	0	1	24	22	35	24	36	81	11	0	33	153	4	1	0	58	0	33	0	0	11	0	2	0	1	0	50	2	51	0	3	14	3	282	14	19	0	229	142	764	74	0	97	2	120	17	59	301
SEQF2016_01287	Cluster51	arcA	arcA	1419	3.5.3.6	Arginine deiminase	arcA	SEQF2016	Streptococcus_sanguinis	9683	53	48	44	3	366	8	48	23	71	65	2	10	131	18	287	0	2	98	17	231	180	82	69	60	0	95	282	64	0	0	8	7	101	18	7	181	9	0	0	3	0	494	36	1882	8	24	14	515	526	275	6	0	164	37	242	245	0	898	275	986	109	210	99
SEQF2016_01288	Cluster21	arcB/F	arcB	1437	2.1.3.3	Ornithine carbamoyltransferase, catabolic	arcB	SEQF2016	Streptococcus_sanguinis	12015	59	49	34	4	731	46	18	660	49	567	1	27	783	117	180	0	11	104	6	161	186	124	165	45	0	211	808	45	34	4	77	7	86	3	2	46	3	3	0	4	2	504	15	750	15	19	276	781	855	45	19	1	21	847	89	226	1	336	89	590	102	590	441
SEQF2016_01289	Cluster42	arcC1	arcC1	1227	2.7.2.2	Carbamate kinase 1	arcC	SEQF2016	Streptococcus_sanguinis	662	33	0	0	0	0	1	4	15	4	26	0	0	0	15	10	0	3	11	8	15	31	19	1	0	0	16	0	0	0	0	0	0	23	0	1	52	1	0	0	0	0	0	0	51	0	0	7	104	25	13	0	0	15	9	25	35	0	10	83	10	18	1	0
SEQF2017_00813	Cluster51	arcA	arcA	1479	3.5.3.6	Arginine deiminase	arcA	SEQF2017	Streptococcus_sanguinis	8638	56	49	18	62	866	16	46	145	66	139	0	7	609	551	39	0	1	142	28	43	44	39	90	109	0	218	418	71	12	54	65	9	45	14	2	154	0	41	7	9	2	1239	37	700	12	20	387	14	124	150	167	0	123	372	4	206	0	188	115	86	35	147	282
SEQF2017_00814	Cluster21	arcB/F	arcB	1230	2.1.3.3	Ornithine carbamoyltransferase, catabolic	arcB	SEQF2017	Streptococcus_sanguinis	14409	57	24	70	3	446	11	13	781	66	1628	0	5	1323	566	323	0	5	102	32	23	153	66	68	62	0	398	394	18	56	16	138	3	21	30	12	189	6	2	0	3	1	861	22	571	14	12	621	56	1565	130	1	1	209	483	20	565	0	538	139	821	121	132	470
SEQF2017_00815	Cluster42	arcC1	arcC1	1230	2.7.2.2	Carbamate kinase 1	arcC	SEQF2017	Streptococcus_sanguinis	1968	45	14	18	1	20	0	1	15	5	241	0	0	5	181	14	0	0	2	38	18	40	13	9	1	0	11	8	3	0	0	1	0	11	2	1	27	1	0	0	0	0	1	6	287	0	2	5	32	252	11	0	0	20	20	280	98	0	47	35	97	70	2	2
SEQF2018_00581	Cluster51	arcA	arcA	1422	3.5.3.6	Arginine deiminase	arcA	SEQF2018	Streptococcus_sanguinis	12224	54	2	43	0	126	13	99	698	104	422	2	1	1013	1524	43	0	0	14	2	71	8	18	20	238	1	7	55	225	56	22	381	5	20	2	4	28	0	2	0	1	0	65	34	2245	9	4	35	41	1016	44	0	0	73	554	3	652	2	106	56	276	42	15	1682
SEQF2018_00582	Cluster21	arcB/F	arcB	993	2.1.3.3	Ornithine carbamoyltransferase, catabolic	arcB	SEQF2018	Streptococcus_sanguinis	38958	62	75	123	3	1113	45	53	1397	123	1273	2	22	868	1644	365	1	24	342	27	267	208	93	185	467	15	121	1150	86	160	40	303	13	137	13	5	113	1	5	1	10	4	1122	18	8371	14	26	1887	1132	1642	203	19	3	134	8270	361	727	2	582	59	1558	154	596	1181
SEQF2018_00583	Cluster42	arcC1	arcC1	1017	2.7.2.2	Carbamate kinase 1	arcC	SEQF2018	Streptococcus_sanguinis	7912	50	13	23	2	135	6	112	349	95	68	0	2	234	608	49	0	8	72	18	58	25	25	31	77	0	49	175	0	15	0	97	5	22	0	1	10	0	0	0	1	0	47	20	2996	9	2	246	8	300	33	4	0	38	835	53	252	0	95	15	208	51	11	304
SEQF2020_01824	Cluster51	arcA	arcA	981	3.5.3.6	Arginine deiminase	arcA	SEQF2020	Streptococcus_australis	15943	60	11	112	57	189	52	26	248	1	249	16	240	556	143	58	1	0	29	1	98	1044	14	7	45	266	18	47	118	21	183	285	96	24	126	32	259	200	438	76	711	50	705	144	814	5	122	1	22	249	9	539	0	1629	230	69	37	3361	382	585	115	156	59	563
SEQF2020_01823	Cluster21	arcB/F	arcB	1224	2.1.3.3	Ornithine carbamoyltransferase, catabolic	arcB	SEQF2020	Streptococcus_australis	17175	62	17	90	122	188	102	27	392	2	492	7	725	840	199	61	1	7	46	3	119	1129	12	5	18	54	19	49	96	63	277	104	738	25	158	33	283	162	376	73	96	37	84	126	807	24	85	1	25	297	4	685	1	4937	283	166	29	108	608	642	156	182	89	589
SEQF2020_01822	Cluster42	arcC1	arcC1	1017	2.7.2.2	Carbamate kinase 1	arcC	SEQF2020	Streptococcus_australis	1432	49	3	8	4	49	1	1	24	0	85	0	112	51	47	2	0	1	4	2	9	42	2	1	3	0	3	1	2	5	31	2	5	0	10	4	71	2	0	0	0	0	0	9	351	13	12	0	2	7	1	5	0	0	19	42	4	12	90	131	15	13	11	108
SEQF2031_01762	Cluster51	arcA	arcA	1230	3.5.3.6	Arginine deiminase	arcA	SEQF2031	Actinomyces_graevenitzii	173	16	0	0	4	0	1	1	0	0	0	0	1	0	0	0	0	0	0	0	0	0	0	0	0	1	0	0	10	3	0	0	73	0	0	1	0	0	0	2	44	16	0	0	0	0	6	0	0	0	0	2	0	0	0	0	0	7	0	0	1	0	0	0
SEQF2031_01764	Cluster42	arcC1	arcC1	993	2.7.2.2	Carbamate kinase 1	arcC	SEQF2031	Actinomyces_graevenitzii	54	11	0	0	1	0	0	0	1	0	0	0	0	0	0	0	0	0	0	0	0	0	0	0	0	0	0	0	7	1	1	0	28	0	2	0	0	0	0	0	1	4	0	0	0	0	4	0	0	0	0	0	0	0	0	0	0	4	0	0	0	0	0	0
SEQF2031_01763	Cluster21	arcB/F	argF	1251	2.1.3.3	Ornithine carbamoyltransferase	arcB	SEQF2031	Actinomyces_graevenitzii	88	11	0	0	1	0	0	0	0	0	2	0	0	0	0	0	0	0	0	0	0	0	0	0	0	0	0	0	3	1	0	0	56	0	0	0	0	0	0	1	17	3	0	2	0	0	1	0	0	0	0	0	0	0	0	0	0	1	0	0	0	0	0	0
SEQF2084_01432	Cluster51	arcA	arcA	1482	3.5.3.6	Arginine deiminase	arcA	SEQF2084	Lactobacillus_crispatus	143	17	0	0	0	1	0	0	0	0	0	0	0	0	1	0	1	0	0	0	0	0	0	0	0	0	0	0	0	0	1	0	2	0	2	0	0	7	3	0	28	37	0	0	3	0	3	3	0	1	0	2	0	0	0	0	0	45	0	0	0	0	0	3
SEQF2084_01433	Cluster21	arcB/F	arcB_1	948	2.1.3.3	Ornithine carbamoyltransferase, catabolic	arcB	SEQF2084	Lactobacillus_crispatus	44	7	0	0	2	0	0	0	0	0	0	0	0	0	0	0	0	0	0	0	0	0	0	0	0	0	0	0	0	0	1	0	0	0	0	0	0	5	0	0	15	7	0	0	0	0	0	0	0	0	0	0	0	0	0	0	0	13	0	0	0	0	0	1
SEQF2084_01434	Cluster46	arcB/F	arcB_2	1230	2.1.3.3	Ornithine carbamoyltransferase, catabolic	arcB	SEQF2084	Lactobacillus_crispatus	69	8	0	0	0	0	0	0	0	0	0	0	0	0	0	0	0	0	0	0	0	0	0	0	0	0	0	0	0	0	1	0	0	0	2	0	0	3	0	0	13	12	0	0	0	0	3	0	0	0	0	3	0	0	0	0	0	32	0	0	0	0	0	0
SEQF2161_00611	Cluster51	arcA	arcA	906	3.5.3.6	Arginine deiminase	arcA	SEQF2161	Cutibacterium_acnes	138	38	0	0	4	2	2	0	1	4	1	1	0	0	3	2	0	0	3	0	1	0	1	0	0	0	1	0	2	0	1	1	10	3	8	3	2	6	0	2	0	1	0	3	8	0	18	13	2	0	0	8	0	6	0	2	1	1	0	7	1	0	2	1
SEQF2161_00612	Cluster21	arcB/F	arcB_1	906	2.1.3.3	Ornithine carbamoyltransferase, catabolic	arcB	SEQF2161	Cutibacterium_acnes	100	30	0	0	0	4	4	0	3	1	0	0	0	2	0	1	0	0	0	0	1	1	1	0	0	0	0	0	3	1	0	3	4	1	7	4	2	2	0	0	4	2	0	0	5	0	19	11	0	1	0	5	0	1	0	0	0	0	0	2	1	0	1	3
SEQF2161_00613	Cluster59	arcC2	arcC2	948	2.7.2.2	Carbamate kinase 2	arcC	SEQF2161	Cutibacterium_acnes	125	39	0	1	4	0	1	1	1	1	0	2	2	2	2	3	0	2	0	0	0	4	0	0	2	0	0	0	0	2	0	2	5	1	6	1	0	5	3	1	3	5	2	3	11	0	15	5	0	0	0	8	1	2	0	0	2	6	0	1	2	0	1	4
SEQF2161_00610	Cluster8	arcD	arcD	1017	NA	Arginine/ornithine antiporter	arcD	SEQF2161	Cutibacterium_acnes	144	33	0	0	2	0	3	0	0	1	0	0	4	2	2	2	0	0	0	0	2	1	0	0	0	0	0	0	0	0	1	5	9	1	13	14	3	1	3	2	0	7	0	1	6	0	17	15	0	1	0	7	0	0	1	0	1	4	1	4	2	0	0	6
SEQF2162_00614	Cluster51	arcA	arcA	1482	3.5.3.6	Arginine deiminase	arcA	SEQF2162	Cutibacterium_acnes	138	38	0	0	4	2	2	0	1	4	1	1	0	0	3	2	0	0	3	0	1	0	1	0	0	0	1	0	2	0	1	1	10	3	8	3	2	6	0	2	0	1	0	3	8	0	18	13	2	0	0	8	0	6	0	2	1	1	0	7	1	0	2	1
SEQF2162_00615	Cluster21	arcB/F	arcB_1	948	2.1.3.3	Ornithine carbamoyltransferase, catabolic	arcB	SEQF2162	Cutibacterium_acnes	82	28	0	0	0	3	5	0	3	1	0	0	1	0	0	1	0	0	0	0	1	0	1	0	0	0	0	0	2	1	0	3	3	1	5	4	2	2	0	0	4	2	0	0	1	0	15	9	0	1	0	3	0	1	0	0	0	0	0	2	1	0	0	4
SEQF2162_00616	Cluster59	arcC2	arcC2	1230	2.7.2.2	Carbamate kinase 2	arcC	SEQF2162	Cutibacterium_acnes	101	38	0	1	2	0	1	1	1	1	0	2	2	2	2	3	0	2	0	0	0	4	0	0	0	0	0	0	1	2	0	1	3	1	4	1	0	4	3	1	1	4	1	4	11	0	9	3	0	0	0	6	0	2	0	0	2	6	0	1	2	0	1	3
SEQF2162_00613	Cluster8	arcD	arcD	1230	NA	Arginine/ornithine antiporter	arcD	SEQF2162	Cutibacterium_acnes	154	34	0	0	2	0	2	0	0	1	0	0	4	2	2	2	0	0	0	0	2	1	0	0	0	0	0	0	0	0	0	5	10	1	15	14	3	3	3	2	0	7	0	1	6	0	18	15	0	1	0	7	1	0	3	0	1	4	1	6	2	0	1	6
SEQF2163_02345	Cluster51	arcA	arcA	1245	3.5.3.6	Arginine deiminase	arcA	SEQF2163	Cutibacterium_acnes	14	6	0	0	0	0	0	0	0	0	1	0	0	0	0	0	0	0	0	0	0	0	0	0	0	0	0	0	0	0	0	0	3	0	0	2	0	0	0	0	0	0	0	0	0	0	3	4	0	0	0	1	0	0	0	0	0	0	0	0	0	0	0	0
SEQF2163_02344	Cluster21	arcB/F	arcB_2	1017	2.1.3.3	Ornithine carbamoyltransferase, catabolic	arcB	SEQF2163	Cutibacterium_acnes	14	10	0	0	0	0	0	0	0	0	0	0	0	0	0	0	0	0	1	0	0	0	0	0	1	0	0	0	0	0	0	0	2	0	3	1	0	0	0	0	2	0	0	0	0	0	1	1	0	0	0	1	0	0	0	0	0	0	0	1	0	0	0	0
SEQF2163_02343	Cluster59	arcC2	arcC2	1017	2.7.2.2	Carbamate kinase 2	arcC	SEQF2163	Cutibacterium_acnes	11	7	0	0	0	0	0	0	0	0	0	0	0	0	0	0	0	0	0	0	0	1	0	0	0	0	0	0	0	0	0	0	0	0	0	0	0	1	0	0	1	0	1	0	0	0	2	4	0	0	0	1	0	0	0	0	0	0	0	0	0	0	0	0
SEQF2163_02346	Cluster8	arcD	arcD	1230	NA	Arginine/ornithine antiporter	arcD	SEQF2163	Cutibacterium_acnes	18	14	0	0	1	0	1	0	0	0	1	0	0	0	2	0	0	0	0	0	0	0	0	0	0	0	0	1	0	0	0	0	1	0	1	0	1	0	1	0	0	0	0	0	3	0	0	1	0	0	0	1	0	0	0	0	2	0	0	0	0	0	0	1
SEQF2164_00608	Cluster51	arcA	arcA	1005	3.5.3.6	Arginine deiminase	arcA	SEQF2164	Cutibacterium_acnes	138	38	0	0	4	2	2	0	1	4	1	1	0	0	3	2	0	0	3	0	1	0	1	0	0	0	1	0	2	0	1	1	10	3	8	3	2	6	0	2	0	1	0	3	8	0	18	13	2	0	0	8	0	6	0	2	1	1	0	7	1	0	2	1
SEQF2164_00609	Cluster21	arcB/F	arcB_1	1230	2.1.3.3	Ornithine carbamoyltransferase, catabolic	arcB	SEQF2164	Cutibacterium_acnes	82	28	0	0	0	3	5	0	3	1	0	0	1	0	0	1	0	0	0	0	1	0	1	0	0	0	0	0	2	1	0	3	3	1	5	4	2	2	0	0	4	2	0	0	1	0	15	9	0	1	0	3	0	1	0	0	0	0	0	2	1	0	0	4
SEQF2164_00610	Cluster59	arcC2	arcC2	948	2.7.2.2	Carbamate kinase 2	arcC	SEQF2164	Cutibacterium_acnes	117	39	0	1	4	0	1	1	1	1	0	2	2	2	1	3	0	2	0	0	0	4	0	0	2	0	0	0	0	2	0	2	5	1	4	1	0	5	3	1	3	4	2	3	10	0	14	4	0	0	0	8	1	2	0	0	2	5	0	1	2	0	1	4
SEQF2164_00607	Cluster8	arcD	arcD	1017	NA	Arginine/ornithine antiporter	arcD	SEQF2164	Cutibacterium_acnes	145	34	0	0	2	0	3	0	0	0	0	0	4	2	2	2	0	0	0	0	2	1	0	0	0	0	0	0	0	0	1	5	6	1	11	14	3	2	2	2	0	7	0	1	6	0	19	15	0	1	0	7	1	0	3	0	1	4	1	6	2	0	1	5
SEQF2165_00607	Cluster51	arcA	arcA	906	3.5.3.6	Arginine deiminase	arcA	SEQF2165	Cutibacterium_acnes	138	38	0	0	4	2	2	0	1	4	1	1	0	0	3	2	0	0	3	0	1	0	1	0	0	0	1	0	2	0	1	1	10	3	8	3	2	6	0	2	0	1	0	3	8	0	18	13	2	0	0	8	0	6	0	2	1	1	0	7	1	0	2	1
SEQF2165_00608	Cluster21	arcB/F	arcB_1	948	2.1.3.3	Ornithine carbamoyltransferase, catabolic	arcB	SEQF2165	Cutibacterium_acnes	82	28	0	0	0	3	5	0	3	1	0	0	1	0	0	1	0	0	0	0	1	0	1	0	0	0	0	0	2	1	0	3	3	1	5	4	2	2	0	0	4	2	0	0	1	0	15	9	0	1	0	3	0	1	0	0	0	0	0	2	1	0	0	4
SEQF2165_00609	Cluster59	arcC2	arcC2	948	2.7.2.2	Carbamate kinase 2	arcC	SEQF2165	Cutibacterium_acnes	125	39	0	1	4	0	1	1	1	1	0	2	2	2	2	3	0	2	0	0	0	4	0	0	2	0	0	0	0	2	0	2	5	1	6	1	0	5	3	1	3	5	2	3	11	0	15	5	0	0	0	8	1	2	0	0	2	6	0	1	2	0	1	4
SEQF2165_00606	Cluster8	arcD	arcD	945	NA	Arginine/ornithine antiporter	arcD	SEQF2165	Cutibacterium_acnes	133	32	0	0	2	0	3	0	0	0	0	0	4	0	2	1	0	0	0	0	2	0	0	0	0	0	0	0	0	0	1	4	6	1	10	14	3	2	2	2	0	7	0	1	5	0	19	12	0	1	0	6	1	0	3	0	1	3	1	6	2	0	1	5
SEQF2166_00602	Cluster51	arcA	arcA	1482	3.5.3.6	Arginine deiminase	arcA	SEQF2166	Cutibacterium_acnes	123	38	0	0	4	2	1	0	1	4	1	1	0	0	2	2	0	0	3	0	1	0	1	0	0	0	1	0	2	0	1	1	4	3	6	4	1	6	0	2	0	1	0	3	7	0	16	13	2	0	0	7	0	6	0	2	1	1	0	6	1	0	2	1
SEQF2166_00603	Cluster21	arcB/F	arcB_1	1017	2.1.3.3	Ornithine carbamoyltransferase, catabolic	arcB	SEQF2166	Cutibacterium_acnes	82	28	0	0	0	3	5	0	3	1	0	0	1	0	0	1	0	0	0	0	1	0	1	0	0	0	0	0	2	1	0	3	3	1	5	4	2	2	0	0	4	2	0	0	1	0	15	9	0	1	0	3	0	1	0	0	0	0	0	2	1	0	0	4
SEQF2166_00604	Cluster59	arcC2	arcC2	1017	2.7.2.2	Carbamate kinase 2	arcC	SEQF2166	Cutibacterium_acnes	115	38	0	1	4	0	1	1	1	1	0	2	2	2	1	3	0	2	0	0	0	4	0	0	2	0	0	0	0	2	0	2	5	1	4	1	0	5	3	1	3	4	2	3	10	0	14	4	0	0	0	8	1	2	0	0	2	5	0	1	0	0	1	4
SEQF2166_00601	Cluster8	arcD	arcD	1410	NA	Arginine/ornithine antiporter	arcD	SEQF2166	Cutibacterium_acnes	145	34	0	0	2	0	3	0	0	0	0	0	4	2	2	2	0	0	0	0	2	1	0	0	0	0	0	0	0	0	1	5	6	1	11	14	3	2	2	2	0	7	0	1	6	0	19	15	0	1	0	7	1	0	3	0	1	4	1	6	2	0	1	5
SEQF2189_02194	Cluster51	arcA	arcA	1245	3.5.3.6	Arginine deiminase	arcA	SEQF2189	Cutibacterium_acnes	138	38	0	0	4	2	2	0	1	4	1	1	0	0	3	2	0	0	3	0	1	0	1	0	0	0	1	0	2	0	1	1	10	3	8	3	2	6	0	2	0	1	0	3	8	0	18	13	2	0	0	8	0	6	0	2	1	1	0	7	1	0	2	1
SEQF2189_02195	Cluster21	arcB/F	arcB_2	1230	2.1.3.3	Ornithine carbamoyltransferase, catabolic	arcB	SEQF2189	Cutibacterium_acnes	100	30	0	0	0	4	4	0	3	1	0	0	0	2	0	1	0	0	0	0	1	1	1	0	0	0	0	0	3	1	0	3	4	1	7	4	2	2	0	0	4	2	0	0	5	0	19	11	0	1	0	5	0	1	0	0	0	0	0	2	1	0	1	3
SEQF2189_02196	Cluster59	arcC2	arcC2	1230	2.7.2.2	Carbamate kinase 2	arcC	SEQF2189	Cutibacterium_acnes	125	39	0	1	4	0	1	1	1	1	0	2	2	2	2	3	0	2	0	0	0	4	0	0	2	0	0	0	0	2	0	2	5	1	6	1	0	5	3	1	3	5	2	3	11	0	15	5	0	0	0	8	1	2	0	0	2	6	0	1	2	0	1	4
SEQF2189_02193	Cluster8	arcD	arcD	936	NA	Arginine/ornithine antiporter	arcD	SEQF2189	Cutibacterium_acnes	139	33	0	0	2	0	3	0	0	1	0	0	3	2	2	2	0	0	0	0	1	1	0	0	0	0	0	0	0	0	1	4	10	1	13	14	3	1	3	2	0	7	0	1	6	0	18	12	0	1	0	7	0	0	1	0	1	3	1	4	2	0	0	6
SEQF2190_01468	Cluster51	arcA	arcA	1005	3.5.3.6	Arginine deiminase	arcA	SEQF2190	Cutibacterium_acnes	110	35	0	0	3	2	2	0	1	4	1	1	0	0	0	2	0	0	1	0	0	0	1	0	0	0	1	0	2	0	1	1	6	3	7	3	1	5	0	1	0	1	0	3	9	0	11	9	0	0	0	8	0	5	0	2	2	1	0	6	1	0	2	1
SEQF2190_01469	Cluster21	arcB/F	arcB	948	2.1.3.3	Ornithine carbamoyltransferase, catabolic	arcB	SEQF2190	Cutibacterium_acnes	82	28	0	0	0	3	5	0	3	1	0	0	1	0	0	1	0	0	0	0	1	0	1	0	0	0	0	0	2	1	0	3	3	1	5	4	2	2	0	0	4	2	0	0	1	0	15	9	0	1	0	3	0	1	0	0	0	0	0	2	1	0	0	4
SEQF2190_01470	Cluster59	arcC2	arcC2	948	2.7.2.2	Carbamate kinase 2	arcC	SEQF2190	Cutibacterium_acnes	125	39	0	1	4	0	1	1	1	1	0	2	2	2	2	3	0	2	0	0	0	4	0	0	2	0	0	0	0	2	0	2	5	1	6	1	0	5	3	1	3	5	2	3	11	0	15	5	0	0	0	8	1	2	0	0	2	6	0	1	2	0	1	4
SEQF2192_00739	Cluster51	arcA	arcA	906	3.5.3.6	Arginine deiminase	arcA	SEQF2192	Cutibacterium_acnes	138	38	0	0	4	2	2	0	1	4	1	1	0	0	3	2	0	0	3	0	1	0	1	0	0	0	1	0	2	0	1	1	10	3	8	3	2	6	0	2	0	1	0	3	8	0	18	13	2	0	0	8	0	6	0	2	1	1	0	7	1	0	2	1
SEQF2192_00738	Cluster21	arcB/F	arcB_1	1017	2.1.3.3	Ornithine carbamoyltransferase, catabolic	arcB	SEQF2192	Cutibacterium_acnes	80	28	0	0	0	3	5	0	3	1	0	0	1	0	0	1	0	0	0	0	1	0	1	0	0	0	0	0	2	1	0	2	3	1	5	4	2	2	0	0	4	2	0	0	1	0	14	9	0	1	0	3	0	1	0	0	0	0	0	2	1	0	0	4
SEQF2192_00737	Cluster59	arcC2	arcC2	1017	2.7.2.2	Carbamate kinase 2	arcC	SEQF2192	Cutibacterium_acnes	124	39	0	1	4	0	1	1	1	1	0	2	2	2	2	3	0	2	0	0	0	4	0	0	2	0	0	0	0	2	0	2	5	1	6	1	0	4	3	1	4	4	2	3	11	0	15	5	0	0	0	8	1	2	0	0	2	6	0	1	2	0	1	4
SEQF2192_00740	Cluster8	arcD	arcD	1215	NA	Arginine/ornithine antiporter	arcD	SEQF2192	Cutibacterium_acnes	146	34	0	0	2	0	3	0	0	0	0	0	4	2	2	2	0	0	0	0	2	1	0	0	0	0	0	0	0	0	1	5	6	1	11	14	3	2	2	2	0	7	0	1	6	0	20	15	0	1	0	7	1	0	3	0	1	4	1	6	2	0	1	5
SEQF2210_00872	Cluster51	arcA	arcA	1458	3.5.3.6	Arginine deiminase	arcA	SEQF2210	Streptococcus_anginosus	3825	45	2	2	19	315	1	0	0	5	2	0	0	127	0	69	258	525	197	0	0	0	4	2	1	632	0	8	3	24	18	0	4	5	12	12	2	6	15	5	78	43	298	11	0	11	2	36	20	0	0	72	38	359	0	1	0	171	0	247	160	2	0	1
SEQF2210_00871	Cluster21	arcB/F	arcB	1032	2.1.3.3	Ornithine carbamoyltransferase, catabolic	arcB	SEQF2210	Streptococcus_anginosus	2657	53	1	0	397	48	54	1	11	6	2	0	4	23	3	9	340	46	8	0	2	2	5	1	1	12	22	8	92	161	42	0	4	36	140	34	0	14	4	0	5	7	16	329	4	134	73	30	32	3	0	29	21	96	0	4	6	273	2	31	19	1	9	0
SEQF2210_00870	Cluster42	arcC1	arcC1	531	2.7.2.2	Carbamate kinase 1	arcC	SEQF2210	Streptococcus_anginosus	5443	47	0	7	457	0	120	54	0	29	0	0	9	8	8	1	739	10	1	0	4	0	4	0	1	398	30	93	105	640	39	0	3	55	123	80	10	54	21	4	30	30	19	446	0	206	71	15	17	0	0	79	19	189	0	15	0	1178	1	8	11	1	1	0
SEQF2211_02178	Cluster51	arcA	arcA	1008	3.5.3.6	Arginine deiminase	arcA	SEQF2211	Streptococcus_constellatus	1434	37	0	14	85	39	5	2	0	1	0	0	0	0	6	0	111	17	4	0	0	0	1	0	0	13	3	16	19	116	12	0	0	4	57	18	2	13	1	2	3	2	3	134	0	35	11	8	0	0	0	1	15	4	0	1	0	649	0	0	7	0	0	0
SEQF2211_02179	Cluster21	arcB/F	arcB	1455	2.1.3.3	Ornithine carbamoyltransferase, catabolic	arcB	SEQF2211	Streptococcus_constellatus	737	38	0	1	120	5	13	2	0	4	0	0	0	0	0	0	82	9	2	0	1	0	4	0	0	28	2	16	25	58	6	0	3	8	24	12	2	31	1	0	2	1	5	23	0	52	37	8	20	0	0	5	2	34	0	0	1	86	0	0	2	0	0	0
SEQF2211_02180	Cluster42	arcC1	arcC1	945	2.7.2.2	Carbamate kinase 1	arcC	SEQF2211	Streptococcus_constellatus	2706	44	0	4	326	0	73	48	0	17	0	0	3	8	8	0	265	4	1	0	2	0	3	0	1	160	15	81	108	249	44	0	3	17	107	72	8	13	15	3	19	12	17	169	0	80	60	17	15	0	0	39	8	82	0	7	0	509	0	10	3	1	0	0
SEQF2222_00188	Cluster51	arcA	arcA	1455	3.5.3.6	Arginine deiminase	arcA	SEQF2222	Streptococcus_parasanguinis	108427	61	10	186	171	89	51	7	176	3	301	34	413	247	137	45	1	5	27	5	30	572	18	2	36	1986	14	59	187	40	654	1135	1019	16	183	48	152	695	5819	607	14033	1202	13508	57	330	18	65	7	4	182	6	3932	0	7772	140	116	13	50636	300	372	73	60	65	356
SEQF2222_00189	Cluster21	arcB/F	arcB	981	2.1.3.3	Ornithine carbamoyltransferase, catabolic	arcB	SEQF2222	Streptococcus_parasanguinis	28111	58	5	49	205	17	858	36	105	3	110	230	554	61	16	10	0	1	34	0	22	160	6	0	19	15	8	118	740	42	937	3009	370	9	85	17	66	1625	1960	282	2551	585	3878	60	94	0	64	34	8	103	5	792	2	2794	16	54	3	5007	94	73	8	55	1	46
SEQF2222_00190	Cluster42	arcC1	arcC1	1203	2.7.2.2	Carbamate kinase 1	arcC	SEQF2222	Streptococcus_parasanguinis	6559	54	0	7	56	5	162	17	29	2	17	64	79	54	10	4	0	0	8	0	10	69	3	0	0	4	4	21	163	9	158	926	69	1	5	3	11	296	256	52	513	138	701	34	4	0	10	3	4	14	1	203	0	712	24	1	2	1511	22	30	6	20	8	24
SEQF2226_00190	Cluster51	arcA	arcA	1017	3.5.3.6	Arginine deiminase	arcA	SEQF2226	Streptococcus_pneumoniae	122	16	0	0	1	0	1	0	2	0	18	0	0	0	0	0	0	0	1	0	0	0	0	0	0	48	0	2	0	0	0	0	0	0	0	2	0	0	0	0	0	0	0	0	0	0	8	1	0	6	0	0	0	0	0	0	5	2	19	1	0	0	0	5
SEQF2226_00189	Cluster21	arcB/F	arcB	948	2.1.3.3	Ornithine carbamoyltransferase, catabolic	arcB	SEQF2226	Streptococcus_pneumoniae	132	23	0	0	0	0	0	1	0	1	0	0	0	1	27	0	3	1	2	1	0	0	5	0	0	39	0	0	0	1	0	0	1	0	0	0	0	0	2	2	0	0	6	0	0	0	0	0	5	0	0	0	9	1	0	2	12	1	2	0	0	0	0	7
SEQF2226_00188	Cluster42	arcC1	arcC1	1359	2.7.2.2	Carbamate kinase 1	arcC	SEQF2226	Streptococcus_pneumoniae	13	4	0	0	0	0	0	1	0	0	0	0	0	0	0	0	0	0	0	0	0	0	0	0	0	9	0	0	0	0	0	0	0	0	0	0	0	0	0	0	0	0	0	0	0	0	1	0	0	0	0	0	0	0	0	0	2	0	0	0	0	0	0	0
SEQF2317_00887	Cluster51	arcA	arcA_1	1230	3.5.3.6	Arginine deiminase	arcA	SEQF2317	Actinomyces_johnsonii	721	43	17	9	0	0	0	0	4	6	8	4	0	0	23	1	1	0	71	31	15	3	0	0	12	75	2	0	1	1	0	0	2	5	8	7	4	1	0	0	0	0	0	16	2	118	99	10	5	15	1	6	3	7	65	8	1	0	0	31	11	8	1	3
SEQF2317_00885	Cluster42	arcC1	arcC1	936	2.7.2.2	Carbamate kinase 1	arcC	SEQF2317	Actinomyces_johnsonii	684	43	1	4	8	0	0	1	18	7	12	8	0	0	18	1	3	7	81	0	3	1	0	2	0	88	1	7	8	0	0	0	17	9	8	26	7	0	2	0	0	0	0	26	4	109	50	10	3	0	0	14	3	64	2	6	0	1	2	26	11	1	0	4
SEQF2317_00886	Cluster21	arcB/F	argF	969	2.1.3.3	Ornithine carbamoyltransferase	arcB	SEQF2317	Actinomyces_johnsonii	888	51	18	4	17	0	2	4	8	4	0	9	0	1	21	2	5	1	58	27	13	2	5	1	7	75	0	25	10	1	0	0	103	5	14	12	7	7	1	0	0	0	2	27	5	39	84	13	5	6	2	15	2	51	77	8	0	9	0	43	15	1	2	13
SEQF2334_01786	Cluster51	arcA	arcA	1248	3.5.3.6	Arginine deiminase	arcA	SEQF2334	Streptococcus_anginosus	2487	40	0	13	237	12	20	36	0	3	0	0	0	3	0	0	66	21	9	0	0	0	0	0	0	61	4	91	85	53	36	0	7	7	224	104	14	21	49	12	17	15	20	162	1	25	67	16	29	0	0	15	2	3	0	0	0	914	1	2	10	0	0	0
SEQF2334_01785	Cluster21	arcB/F	arcB	957	2.1.3.3	Ornithine carbamoyltransferase, catabolic	arcB	SEQF2334	Streptococcus_anginosus	2213	45	0	3	172	24	29	0	1	4	1	0	0	15	2	3	214	101	28	0	4	0	8	0	0	82	6	4	26	150	14	0	7	31	42	14	1	15	5	0	7	4	31	356	12	83	167	21	81	1	0	13	10	93	0	0	0	282	0	20	25	0	1	0
SEQF2334_01784	Cluster42	arcC1	arcC1	1218	2.7.2.2	Carbamate kinase 1	arcC	SEQF2334	Streptococcus_anginosus	2770	45	0	4	326	0	73	54	0	17	0	0	3	9	8	0	262	4	1	0	2	0	2	0	1	173	15	83	114	246	41	0	3	17	116	76	9	13	16	4	19	12	18	168	0	80	57	17	16	0	0	40	8	87	0	7	0	533	1	10	4	1	0	0
SEQF2336_01527	Cluster51	arcA	arcA	1230	3.5.3.6	Arginine deiminase	arcA	SEQF2336	Streptococcus_intermedius	1221	53	2	0	14	49	98	8	60	0	12	1	4	111	2	9	20	29	7	0	5	48	0	5	6	26	3	17	31	0	12	1	43	60	25	9	17	0	5	0	5	0	21	4	74	1	0	2	1	8	2	1	2	13	8	42	41	4	20	162	3	7	44	17
SEQF2336_01528	Cluster21	arcB/F	arcB	1233	2.1.3.3	Ornithine carbamoyltransferase, catabolic	arcB	SEQF2336	Streptococcus_intermedius	1915	57	4	0	142	22	153	27	63	2	20	0	8	124	10	9	83	10	1	0	15	32	2	1	6	19	6	12	57	20	38	3	48	59	30	12	20	5	3	0	0	4	6	117	91	37	18	15	5	11	1	13	2	36	24	90	29	47	11	242	8	18	23	1
SEQF2336_01529	Cluster42	arcC1	arcC1	921	2.7.2.2	Carbamate kinase 1	arcC	SEQF2336	Streptococcus_intermedius	561	48	1	1	1	1	43	5	46	1	11	0	7	49	7	14	6	2	0	0	2	10	6	1	2	9	2	7	24	0	9	0	34	17	3	0	12	2	3	1	1	1	15	4	35	0	1	0	1	1	0	0	0	0	0	11	26	0	15	49	21	15	24	2
SEQF2344_00774	Cluster51	arcA	arcA	1224	3.5.3.6	Arginine deiminase	arcA	SEQF2344	Streptococcus_parasanguinis	32721	55	0	41	269	4	885	33	36	2	36	575	463	12	3	8	1	0	39	0	7	7	1	1	15	7	3	368	1179	44	382	8361	163	4	43	13	13	4776	2296	236	2873	348	2502	14	6	0	36	12	5	31	0	162	1	1583	5	72	2	4655	38	33	0	10	0	7
SEQF2344_00775	Cluster21	arcB/F	arcB_1	1410	2.1.3.3	Ornithine carbamoyltransferase, catabolic	arcB	SEQF2344	Streptococcus_parasanguinis	39450	62	12	73	303	25	1045	45	170	1	199	338	634	144	42	21	1	5	31	1	43	344	11	1	22	39	27	187	1133	74	1419	7944	653	14	122	23	112	2808	1584	227	2316	563	3633	127	221	3	72	25	13	140	7	684	2	5864	35	50	7	5166	185	207	31	99	5	118
SEQF2344_00776	Cluster42	arcC1	arcC1	993	2.7.2.2	Carbamate kinase 1	arcC	SEQF2344	Streptococcus_parasanguinis	5481	56	2	10	42	29	152	12	46	1	63	30	155	44	13	5	0	0	1	0	10	74	3	0	9	1	1	18	141	17	192	788	76	4	14	5	5	192	136	25	344	111	321	28	146	2	4	0	1	62	1	143	0	783	13	18	3	1090	27	5	14	13	1	35
SEQF2361_00604	Cluster51	arcA	arcA	1017	3.5.3.6	Arginine deiminase	arcA	SEQF2361	Streptococcus_intermedius	1221	53	2	0	14	49	98	8	60	0	12	1	4	111	2	9	20	29	7	0	5	48	0	5	6	26	3	17	31	0	12	1	43	60	25	9	17	0	5	0	5	0	21	4	74	1	0	2	1	8	2	1	2	13	8	42	41	4	20	162	3	7	44	17
SEQF2361_00605	Cluster21	arcB/F	arcB	930	2.1.3.3	Ornithine carbamoyltransferase, catabolic	arcB	SEQF2361	Streptococcus_intermedius	1915	57	4	0	142	22	153	27	63	2	20	0	8	124	10	9	83	10	1	0	15	32	2	1	6	19	6	12	57	20	38	3	48	59	30	12	20	5	3	0	0	4	6	117	91	37	18	15	5	11	1	13	2	36	24	90	29	47	11	242	8	18	23	1
SEQF2361_00606	Cluster42	arcC1	arcC1	942	2.7.2.2	Carbamate kinase 1	arcC	SEQF2361	Streptococcus_intermedius	561	48	1	1	1	1	43	5	46	1	11	0	7	49	7	14	6	2	0	0	2	10	6	1	2	9	2	7	24	0	9	0	34	17	3	0	12	2	3	1	1	1	15	4	35	0	1	0	1	1	0	0	0	0	0	11	26	0	15	49	21	15	24	2
SEQF2363_00285	Cluster51	arcA	arcA	948	3.5.3.6	Arginine deiminase	arcA	SEQF2363	Streptococcus_intermedius	1221	53	2	0	14	49	98	8	60	0	12	1	4	111	2	9	20	29	7	0	5	48	0	5	6	26	3	17	31	0	12	1	43	60	25	9	17	0	5	0	5	0	21	4	74	1	0	2	1	8	2	1	2	13	8	42	41	4	20	162	3	7	44	17
SEQF2363_00286	Cluster21	arcB/F	arcB	1017	2.1.3.3	Ornithine carbamoyltransferase, catabolic	arcB	SEQF2363	Streptococcus_intermedius	1915	57	4	0	142	22	153	27	63	2	20	0	8	124	10	9	83	10	1	0	15	32	2	1	6	19	6	12	57	20	38	3	48	59	30	12	20	5	3	0	0	4	6	117	91	37	18	15	5	11	1	13	2	36	24	90	29	47	11	242	8	18	23	1
SEQF2363_00287	Cluster42	arcC1	arcC1	1203	2.7.2.2	Carbamate kinase 1	arcC	SEQF2363	Streptococcus_intermedius	561	48	1	1	1	1	43	5	46	1	11	0	7	49	7	14	6	2	0	0	2	10	6	1	2	9	2	7	24	0	9	0	34	17	3	0	12	2	3	1	1	1	15	4	35	0	1	0	1	1	0	0	0	0	0	11	26	0	15	49	21	15	24	2
SEQF2386_02090	Cluster51	arcA	arcA_2	906	3.5.3.6	Arginine deiminase	arcA	SEQF2386	Actinomyces_naeslundii	8068	51	21	91	1	2	1	0	115	179	199	73	1	266	252	0	1	7	363	137	47	18	34	75	49	1	40	29	0	10	11	0	15	61	24	9	422	0	0	3	0	0	0	0	112	141	681	17	552	230	9	12	1329	17	65	11	421	0	21	284	753	15	357	484
SEQF2386_02088	Cluster42	arcC1	arcC1	1233	2.7.2.2	Carbamate kinase 1	arcC	SEQF2386	Actinomyces_naeslundii	5080	53	3	42	0	3	1	0	87	162	205	186	2	167	149	1	0	16	175	89	18	12	26	55	31	1	35	25	0	4	48	0	13	35	19	4	295	3	0	1	0	0	0	5	45	73	276	20	297	107	4	9	617	39	48	7	252	1	61	169	461	8	271	397
SEQF2386_02089	Cluster21	arcB/F	argF	1017	2.1.3.3	Ornithine carbamoyltransferase	arcB	SEQF2386	Actinomyces_naeslundii	4685	52	6	63	3	0	0	0	91	151	144	67	2	145	113	3	1	8	195	87	22	13	31	56	32	2	36	20	2	4	12	0	14	35	12	14	261	0	0	1	0	0	0	3	39	92	330	7	295	119	12	12	733	33	38	4	234	0	51	192	410	5	201	229
SEQF2397_00558	Cluster51	arcA	arcA	1026	3.5.3.6	Arginine deiminase	arcA	SEQF2397	Streptococcus_anginosus	6098	47	0	21	1098	7	117	39	0	8	0	0	0	0	34	6	153	34	8	0	0	10	39	0	1	143	6	186	296	74	172	0	2	99	1059	457	11	1	56	5	56	13	38	45	5	309	235	80	50	0	0	47	22	303	0	3	0	708	24	4	12	1	1	0
SEQF2397_00557	Cluster21	arcB/F	arcB	1428	2.1.3.3	Ornithine carbamoyltransferase, catabolic	arcB	SEQF2397	Streptococcus_anginosus	7150	43	0	0	515	118	92	291	1	20	0	0	0	28	28	14	23	7	2	0	0	1	0	0	0	474	0	623	304	42	74	0	40	1	947	393	67	1	185	36	213	86	185	14	11	5	140	40	56	0	0	37	6	143	0	0	1	1735	39	38	74	0	0	0
SEQF2397_00556	Cluster42	arcC1	arcC1	945	2.7.2.2	Carbamate kinase 1	arcC	SEQF2397	Streptococcus_anginosus	1823	43	0	0	276	51	26	1	0	2	0	1	0	18	0	11	54	236	121	0	2	0	18	1	0	16	0	12	89	19	47	0	2	54	141	52	0	0	1	1	3	6	21	11	0	258	22	30	9	0	0	9	5	102	0	2	0	8	10	45	23	6	0	1
SEQF2420_01733	Cluster51	arcA	arcA	948	3.5.3.6	Arginine deiminase	arcA	SEQF2420	Lactobacillus_crispatus	112	16	0	0	0	1	0	0	0	0	0	0	0	0	1	0	1	0	0	0	0	0	0	0	0	0	0	0	0	0	1	0	2	0	2	0	0	7	0	0	23	23	0	0	3	0	3	2	0	1	0	1	0	0	0	0	0	38	0	0	0	0	0	3
SEQF2420_01731	Cluster46	arcB/F	arcB_1	1017	2.1.3.3	Ornithine carbamoyltransferase, catabolic	arcB	SEQF2420	Lactobacillus_crispatus	84	9	0	0	0	0	0	0	0	0	0	0	0	0	0	0	0	0	0	0	0	0	0	0	0	0	0	0	0	0	3	0	0	0	2	0	0	2	1	0	15	15	0	0	0	0	3	0	0	0	0	3	0	0	0	0	0	40	0	0	0	0	0	0
SEQF2420_01732	Cluster21	arcB/F	arcB_2	1017	2.1.3.3	Ornithine carbamoyltransferase, catabolic	arcB	SEQF2420	Lactobacillus_crispatus	44	7	0	0	2	0	0	0	0	0	0	0	0	0	0	0	0	0	0	0	0	0	0	0	0	0	0	0	0	0	1	0	0	0	0	0	0	5	0	0	15	7	0	0	0	0	0	0	0	0	0	0	0	0	0	0	0	13	0	0	0	0	0	1
SEQF2421_00916	Cluster51	arcA	arcA	1017	3.5.3.6	Arginine deiminase	arcA	SEQF2421	Lactobacillus_crispatus	112	16	0	0	0	1	0	0	0	0	0	0	0	0	1	0	1	0	0	0	0	0	0	0	0	0	0	0	0	0	1	0	2	0	2	0	0	7	0	0	23	24	0	0	3	0	3	2	0	1	0	1	0	0	0	0	0	37	0	0	0	0	0	3
SEQF2421_00917	Cluster21	arcB/F	arcB_1	1230	2.1.3.3	Ornithine carbamoyltransferase, catabolic	arcB	SEQF2421	Lactobacillus_crispatus	44	7	0	0	2	0	0	0	0	0	0	0	0	0	0	0	0	0	0	0	0	0	0	0	0	0	0	0	0	0	1	0	0	0	0	0	0	5	0	0	15	7	0	0	0	0	0	0	0	0	0	0	0	0	0	0	0	13	0	0	0	0	0	1
SEQF2421_00918	Cluster46	arcB/F	arcB_2	948	2.1.3.3	Ornithine carbamoyltransferase, catabolic	arcB	SEQF2421	Lactobacillus_crispatus	83	9	0	0	0	0	0	0	0	0	0	0	0	0	0	0	0	0	0	0	0	0	0	0	0	0	0	0	0	0	2	0	0	0	2	0	0	2	1	0	15	15	0	0	0	0	3	0	0	0	0	3	0	0	0	0	0	40	0	0	0	0	0	0
SEQF2424_00573	Cluster51	arcA	arcA	1224	3.5.3.6	Arginine deiminase	arcA	SEQF2424	Streptococcus_intermedius	2057	50	5	4	8	30	206	20	135	0	18	1	6	197	8	31	19	0	1	0	10	99	0	7	10	35	8	36	62	0	31	2	101	107	10	0	30	2	14	0	1	0	21	9	57	2	0	0	1	19	3	0	0	2	22	101	80	4	43	307	1	12	74	45
SEQF2424_00574	Cluster21	arcB/F	arcB	1230	2.1.3.3	Ornithine carbamoyltransferase, catabolic	arcB	SEQF2424	Streptococcus_intermedius	1263	57	1	0	146	56	76	8	32	2	12	0	4	85	10	12	83	10	1	0	5	20	2	1	3	16	7	12	57	20	41	2	21	27	30	12	11	4	3	0	0	3	6	66	17	34	14	15	5	10	1	12	2	36	1	31	5	46	11	83	5	8	18	2
SEQF2424_00575	Cluster42	arcC1	arcC1	1251	2.7.2.2	Carbamate kinase 1	arcC	SEQF2424	Streptococcus_intermedius	641	49	0	1	4	3	65	7	41	2	13	0	7	101	5	10	7	1	0	0	2	8	9	0	4	13	3	4	15	0	7	0	21	16	6	1	9	0	3	1	3	6	34	3	37	0	1	0	1	1	0	0	0	2	1	12	22	2	11	59	33	9	13	2
SEQF2444_01426	Cluster51	arcA	arcA	1017	3.5.3.6	Arginine deiminase	arcA	SEQF2444	Leptotrichia_sp._HMT_215	60023	59	197	863	545	38	17	826	1834	513	1604	42	28	5516	643	1580	77	12	1394	760	25	1749	473	16	3750	1884	29	1172	274	0	74	0	192	1362	78	25	693	270	2093	525	2	0	1	607	15	1292	133	38	84	633	5399	331	856	8	2	2555	279	143	395	266	2883	7008	901	5019
SEQF2444_01428	Cluster42	arcC1	arcC1	930	2.7.2.2	Carbamate kinase 1	arcC	SEQF2444	Leptotrichia_sp._HMT_215	52607	59	53	634	675	53	18	960	1912	426	1132	53	22	5685	695	597	60	2	1533	210	6	1263	433	10	2956	1608	29	1467	250	1	79	0	64	1319	91	14	473	184	1552	403	3	0	0	471	28	1373	130	33	57	585	4836	346	1210	1	1	2456	137	163	316	208	3291	3311	986	5743
SEQF2444_01427	Cluster21	arcB/F	argF	1479	2.1.3.3	Ornithine carbamoyltransferase	arcB	SEQF2444	Leptotrichia_sp._HMT_215	73898	60	1077	901	906	65	15	1293	2338	521	1339	40	31	5980	883	3993	92	18	1728	628	127	1917	732	16	2889	1861	74	1659	339	4	86	0	183	2446	84	31	1285	195	2245	439	1	0	17	532	31	1517	201	59	78	893	8537	493	1556	4	3	2894	386	193	417	422	3304	5739	1310	6851
SEQF2449_01593	Cluster51	arcA	arcA_1	903	3.5.3.6	Arginine deiminase	arcA	SEQF2449	Actinomyces_johnsonii	831	44	18	9	0	0	0	0	6	5	9	5	0	0	29	3	1	0	91	29	15	3	0	0	10	95	2	0	1	1	0	0	4	6	8	10	5	1	0	0	0	0	0	17	3	112	121	9	4	16	1	10	4	10	74	13	1	0	1	40	16	8	1	4
SEQF2449_01595	Cluster42	arcC1	arcC1	993	2.7.2.2	Carbamate kinase 1	arcC	SEQF2449	Actinomyces_johnsonii	566	44	1	4	7	0	0	1	18	5	10	5	0	0	13	0	7	5	60	1	3	1	0	2	0	51	1	8	8	0	0	0	19	6	6	25	5	0	1	0	0	0	0	22	4	101	54	9	3	0	0	9	2	50	5	4	1	1	2	16	5	0	1	4
SEQF2449_01594	Cluster21	arcB/F	argF	969	2.1.3.3	Ornithine carbamoyltransferase	arcB	SEQF2449	Actinomyces_johnsonii	328	42	7	3	1	0	0	0	1	3	5	3	0	0	6	1	1	1	18	12	0	1	1	1	2	17	1	0	3	0	0	0	1	2	9	9	5	0	0	0	0	0	0	20	1	92	16	2	1	2	0	6	0	6	46	3	1	0	1	6	6	2	0	3
SEQF2450_00960	Cluster51	arcA	arcA	1224	3.5.3.6	Arginine deiminase	arcA	SEQF2450	Actinomyces_graevenitzii	102	14	0	0	5	0	0	1	0	0	0	0	1	0	0	0	0	0	0	0	0	0	0	1	0	1	0	0	5	0	1	0	24	0	0	0	0	0	2	1	44	9	0	0	0	0	2	0	0	0	0	0	0	0	0	0	0	5	0	0	0	0	0	0
SEQF2450_00962	Cluster42	arcC1	arcC1	939	2.7.2.2	Carbamate kinase 1	arcC	SEQF2450	Actinomyces_graevenitzii	80	15	0	0	5	0	0	0	0	0	0	2	1	0	0	0	0	0	1	0	0	0	0	0	0	1	0	0	2	0	1	0	47	0	0	0	0	0	1	1	5	7	1	0	0	0	2	0	0	0	0	0	0	0	0	0	0	3	0	0	0	0	0	0
SEQF2450_00961	Cluster21	arcB/F	argF	993	2.1.3.3	Ornithine carbamoyltransferase	arcB	SEQF2450	Actinomyces_graevenitzii	46	13	0	0	1	0	2	0	0	0	2	0	0	0	4	0	0	0	0	0	0	0	0	0	0	0	0	0	4	0	5	0	15	0	0	0	0	1	0	0	4	4	0	2	0	0	1	0	0	0	0	0	0	0	0	0	0	1	0	0	0	0	0	0
SEQF2479_01711	Cluster51	arcA	arcA	1422	3.5.3.6	Arginine deiminase	arcA	SEQF2479	Streptococcus_sanguinis	19787	60	123	26	181	337	9	12	205	60	39	0	8	474	160	284	0	11	219	7	349	709	250	122	77	1	305	455	7	2	70	8	3	286	34	22	402	48	50	7	19	3	1392	65	2070	24	9	44	436	516	378	252	1	421	1158	3648	215	11	892	527	714	199	541	890
SEQF2479_01710	Cluster21	arcB/F	arcB	942	2.1.3.3	Ornithine carbamoyltransferase, catabolic	arcB	SEQF2479	Streptococcus_sanguinis	20304	60	21	39	112	865	12	248	33	322	898	5	18	655	116	40	1	13	81	30	175	578	295	100	49	0	661	443	248	3	14	542	22	193	13	8	224	63	5	1	0	4	168	227	2915	11	14	19	116	759	132	2	1	302	340	3795	316	1	385	258	332	205	1209	1647
SEQF2479_01709	Cluster42	arcC1	arcC1	948	2.7.2.2	Carbamate kinase 1	arcC	SEQF2479	Streptococcus_sanguinis	2331	50	4	17	51	73	9	76	4	91	3	0	1	50	7	4	0	0	18	2	18	26	25	48	5	0	26	81	2	1	0	6	3	21	0	0	3	11	2	0	0	0	58	30	739	1	1	10	13	45	12	5	0	61	283	3	21	0	68	8	54	27	8	196
SEQF2520_01495	Cluster51	arcA	arcA	432	3.5.3.6	Arginine deiminase	arcA	SEQF2520	Streptococcus_cristatus	24585	61	0	302	1994	333	93	287	1027	666	672	18	14	219	27	1238	181	11	1323	684	782	269	44	115	12	218	102	196	16	21	122	25	431	377	34	18	558	3	787	624	132	11	2702	212	7	46	688	15	35	1279	131	329	34	468	15	877	540	52	84	973	57	137	1	1917
SEQF2520_01494	Cluster21	arcB/F	arcB	993	2.1.3.3	Ornithine carbamoyltransferase, catabolic	arcB	SEQF2520	Streptococcus_cristatus	52068	61	0	482	3653	385	111	735	3828	1725	2646	122	58	163	77	1336	327	36	1947	645	1217	395	163	168	17	697	208	403	33	41	331	81	133	735	251	65	2165	23	1758	1022	144	5	2582	178	57	120	1448	108	78	5138	584	700	89	1147	144	1464	1005	171	263	2592	240	219	8	5402
SEQF2520_01493	Cluster42	arcC1	arcC1	1458	2.7.2.2	Carbamate kinase 1	arcC	SEQF2520	Streptococcus_cristatus	5372	60	0	30	769	21	13	12	556	96	300	11	11	69	11	230	36	4	206	87	105	43	16	16	1	62	13	75	0	2	25	5	122	48	17	7	153	1	72	64	9	1	148	13	18	19	88	13	6	500	124	32	2	52	11	82	216	6	24	312	20	27	1	339
SEQF2541_00346	Cluster51	arcA	arcA	981	3.5.3.6	Arginine deiminase	arcA	SEQF2541	Limosilactobacillus_fermentum	1819	13	0	0	29	0	681	0	0	0	0	52	515	0	0	0	0	0	0	0	0	0	0	0	0	0	0	0	0	0	0	12	291	0	0	1	0	7	7	4	39	76	0	0	0	0	0	0	0	0	0	0	0	0	0	0	0	105	0	0	0	0	0	0
SEQF2541_00345	Cluster42	arcC1	arcC1_2	1017	2.7.2.2	Carbamate kinase 1	arcC	SEQF2541	Limosilactobacillus_fermentum	1282	13	0	0	20	0	473	0	0	0	0	24	379	0	0	0	0	0	0	0	0	0	0	0	0	0	0	0	1	0	0	5	194	0	0	0	0	3	3	2	27	69	0	0	0	0	0	0	0	0	0	0	0	0	0	0	0	82	0	0	0	0	0	0
SEQF2541_00347	Cluster8	arcD	arcD1	1230	NA	Arginine/ornithine antiporter ArcD1	arcD	SEQF2541	Limosilactobacillus_fermentum	840	11	0	0	10	0	337	0	0	0	0	26	331	0	0	0	0	0	0	0	0	0	0	0	0	0	0	0	0	0	0	2	64	0	0	0	0	2	3	0	14	16	0	0	0	0	0	0	0	0	0	0	0	0	0	0	0	35	0	0	0	0	0	0
SEQF2541_00344	Cluster21	arcB/F	argF	1434	2.1.3.3	Ornithine carbamoyltransferase	arcB	SEQF2541	Limosilactobacillus_fermentum	1571	14	0	0	31	0	653	0	0	0	0	37	431	0	0	0	0	0	0	0	0	0	0	0	0	0	0	0	0	0	0	5	225	0	0	0	0	4	2	3	32	70	1	0	0	0	0	1	0	0	0	0	0	0	0	0	0	76	0	0	0	0	0	0
SEQF2587_00586	Cluster51	arcA	arcA	174	3.5.3.6	Arginine deiminase	arcA	SEQF2587	Streptococcus_anginosus	5621	42	0	3	425	36	16	25	0	25	0	0	5	0	5	0	776	1	0	0	4	0	16	0	2	101	36	82	60	822	30	0	2	86	227	98	6	33	48	0	53	34	19	319	0	322	71	9	16	0	0	57	54	27	0	13	0	1647	1	0	7	0	2	0
SEQF2587_00587	Cluster21	arcB/F	arcB	1443	2.1.3.3	Ornithine carbamoyltransferase, catabolic	arcB	SEQF2587	Streptococcus_anginosus	7415	53	1	1	786	1	79	2	12	33	2	0	6	6	3	0	1432	14	0	0	7	2	15	0	7	35	67	12	220	1036	89	0	6	141	364	91	1	72	9	1	18	28	3	700	3	302	167	71	53	3	0	59	84	138	0	18	7	1177	3	2	15	1	10	0
SEQF2587_00588	Cluster42	arcC1	arcC1	1017	2.7.2.2	Carbamate kinase 1	arcC	SEQF2587	Streptococcus_anginosus	5354	46	0	7	461	0	116	49	0	29	0	0	9	8	8	1	728	9	1	0	4	0	5	0	1	394	30	91	101	656	41	0	3	54	114	78	9	51	20	3	30	29	18	446	0	208	74	15	16	0	0	79	19	170	0	16	0	1134	0	7	10	1	1	0
SEQF2588_00615	Cluster51	arcA	arcA	1242	3.5.3.6	Arginine deiminase	arcA	SEQF2588	Streptococcus_anginosus	2462	40	0	13	235	14	20	35	0	3	0	0	0	3	0	0	67	23	11	0	0	0	0	0	0	61	4	84	84	48	36	0	7	9	219	104	14	21	48	12	17	13	20	159	1	23	66	16	28	0	0	15	2	3	0	0	0	909	1	2	12	0	0	0
SEQF2588_00616	Cluster21	arcB/F	arcB	942	2.1.3.3	Ornithine carbamoyltransferase, catabolic	arcB	SEQF2588	Streptococcus_anginosus	2225	45	0	3	175	23	31	1	3	5	1	0	0	16	2	4	212	101	28	0	5	0	7	0	0	85	6	5	27	149	15	0	7	32	41	13	0	14	5	0	7	4	33	357	12	83	166	21	82	1	0	13	10	98	0	0	0	275	0	20	26	0	1	0
SEQF2588_00617	Cluster42	arcC1	arcC1	1230	2.7.2.2	Carbamate kinase 1	arcC	SEQF2588	Streptococcus_anginosus	2723	44	0	4	326	0	73	48	0	17	0	0	3	9	8	0	265	4	1	0	2	0	3	0	1	169	15	81	108	249	44	0	3	17	107	72	8	13	15	3	19	12	17	169	0	80	60	17	15	0	0	41	8	85	0	7	0	511	0	10	3	1	0	0
SEQF2589_00630	Cluster51	arcA	arcA	1224	3.5.3.6	Arginine deiminase	arcA	SEQF2589	Streptococcus_constellatus	1434	37	0	14	85	39	5	2	0	1	0	0	0	0	6	0	111	17	4	0	0	0	1	0	0	13	3	16	19	116	12	0	0	4	57	18	2	13	1	2	3	2	3	134	0	35	11	8	0	0	0	1	15	4	0	1	0	649	0	0	7	0	0	0
SEQF2589_00631	Cluster21	arcB/F	arcB	1242	2.1.3.3	Ornithine carbamoyltransferase, catabolic	arcB	SEQF2589	Streptococcus_constellatus	1205	41	0	3	120	22	13	2	0	4	0	0	0	15	0	2	120	99	27	0	1	0	5	0	0	84	2	16	25	59	9	0	3	8	24	12	2	32	2	0	6	4	33	28	0	52	37	20	25	0	0	7	3	98	0	0	1	144	0	12	24	0	0	0
SEQF2589_00632	Cluster42	arcC1	arcC1	174	2.7.2.2	Carbamate kinase 1	arcC	SEQF2589	Streptococcus_constellatus	2720	44	0	4	326	0	73	48	0	17	0	0	3	9	8	0	265	4	1	0	2	0	3	0	1	168	15	81	108	249	44	0	3	17	107	72	8	13	15	3	19	12	17	169	0	80	60	17	15	0	0	41	8	85	0	7	0	509	0	10	3	1	0	0
SEQF2590_00614	Cluster51	arcA	arcA	948	3.5.3.6	Arginine deiminase	arcA	SEQF2590	Streptococcus_constellatus	1360	37	0	14	83	39	5	2	0	1	0	0	0	0	6	0	103	17	4	0	0	0	1	0	0	13	3	16	19	109	12	0	0	4	56	17	2	12	1	2	3	2	3	134	0	33	10	8	0	0	0	1	15	4	0	1	0	598	0	0	7	0	0	0
SEQF2590_00615	Cluster21	arcB/F	arcB	1224	2.1.3.3	Ornithine carbamoyltransferase, catabolic	arcB	SEQF2590	Streptococcus_constellatus	1201	41	0	3	120	22	13	2	0	4	0	0	0	15	0	2	118	99	27	0	1	0	5	0	0	84	2	16	25	58	9	0	3	8	24	12	2	32	2	0	6	4	33	28	0	51	37	20	25	0	0	7	3	98	0	0	1	144	0	12	24	0	0	0
SEQF2590_00616	Cluster42	arcC1	arcC1	726	2.7.2.2	Carbamate kinase 1	arcC	SEQF2590	Streptococcus_constellatus	2720	44	0	4	326	0	73	48	0	17	0	0	3	9	8	0	265	4	1	0	2	0	3	0	1	168	15	81	108	249	44	0	3	17	107	72	8	13	15	3	19	12	17	169	0	80	60	17	15	0	0	41	8	85	0	7	0	509	0	10	3	1	0	0
SEQF2591_00614	Cluster51	arcA	arcA	1017	3.5.3.6	Arginine deiminase	arcA	SEQF2591	Streptococcus_constellatus	1360	37	0	14	83	39	5	2	0	1	0	0	0	0	6	0	103	17	4	0	0	0	1	0	0	13	3	16	19	109	12	0	0	4	56	17	2	12	1	2	3	2	3	134	0	33	10	8	0	0	0	1	15	4	0	1	0	598	0	0	7	0	0	0
SEQF2591_00615	Cluster21	arcB/F	arcB	1008	2.1.3.3	Ornithine carbamoyltransferase, catabolic	arcB	SEQF2591	Streptococcus_constellatus	1201	41	0	3	120	22	13	2	0	4	0	0	0	15	0	2	118	99	27	0	1	0	5	0	0	84	2	16	25	58	9	0	3	8	24	12	2	32	2	0	6	4	33	28	0	51	37	20	25	0	0	7	3	98	0	0	1	144	0	12	24	0	0	0
SEQF2591_00616	Cluster42	arcC1	arcC1	627	2.7.2.2	Carbamate kinase 1	arcC	SEQF2591	Streptococcus_constellatus	2720	44	0	4	326	0	73	48	0	17	0	0	3	9	8	0	265	4	1	0	2	0	3	0	1	168	15	81	108	249	44	0	3	17	107	72	8	13	15	3	19	12	17	169	0	80	60	17	15	0	0	41	8	85	0	7	0	509	0	10	3	1	0	0
SEQF2592_01174	Cluster51	arcA	arcA	1008	3.5.3.6	Arginine deiminase	arcA	SEQF2592	Streptococcus_intermedius	1628	50	3	4	6	22	137	16	207	0	19	0	15	105	11	45	8	0	1	0	7	74	0	5	6	13	9	24	43	1	33	2	60	71	9	1	14	2	8	0	0	0	7	6	21	2	1	0	0	16	2	0	0	6	17	169	57	1	32	223	1	5	56	25
SEQF2592_01173	Cluster21	arcB/F	arcB	993	2.1.3.3	Ornithine carbamoyltransferase, catabolic	arcB	SEQF2592	Streptococcus_intermedius	2018	56	2	0	142	7	130	12	240	2	9	0	26	258	9	3	79	6	0	0	8	55	4	1	11	37	5	11	129	23	37	2	31	65	40	13	28	4	2	0	0	3	3	128	37	38	15	14	5	7	3	11	2	38	19	38	24	47	4	55	12	9	74	1
SEQF2592_01172	Cluster42	arcC1	arcC1	993	2.7.2.2	Carbamate kinase 1	arcC	SEQF2592	Streptococcus_intermedius	783	45	1	1	0	4	62	9	111	2	13	1	13	69	6	14	6	2	0	0	4	13	9	1	2	10	3	8	42	0	6	0	18	22	3	0	13	3	5	0	0	0	9	13	32	0	0	0	1	5	0	0	0	0	1	20	31	0	13	120	14	9	36	3
SEQF2593_01194	Cluster51	arcA	arcA	981	3.5.3.6	Arginine deiminase	arcA	SEQF2593	Streptococcus_intermedius	1650	50	3	2	9	22	140	13	71	0	16	1	3	283	2	9	24	0	0	0	7	61	0	4	13	45	5	29	48	1	21	1	71	73	12	1	22	0	13	0	2	0	32	7	57	2	0	0	2	8	1	0	0	4	19	69	52	3	31	243	1	18	45	29
SEQF2593_01193	Cluster21	arcB/F	arcB	939	2.1.3.3	Ornithine carbamoyltransferase, catabolic	arcB	SEQF2593	Streptococcus_intermedius	804	52	1	1	9	8	60	17	13	0	24	0	0	53	7	22	40	11	0	0	2	24	0	1	3	10	9	8	13	3	27	1	42	19	4	3	8	0	7	0	0	0	35	4	7	15	1	2	4	32	1	2	1	7	7	26	14	10	12	153	6	11	3	1
SEQF2593_01192	Cluster42	arcC1	arcC1	1200	2.7.2.2	Carbamate kinase 1	arcC	SEQF2593	Streptococcus_intermedius	746	52	2	1	1	7	55	8	50	2	17	0	7	69	7	17	7	1	0	0	3	12	9	1	4	24	2	15	18	0	9	1	21	21	4	0	14	2	5	1	5	9	36	6	36	2	1	0	3	6	0	0	0	0	2	30	31	5	14	93	7	19	15	9
SEQF2605_00712	Cluster51	arcA	arcA	1008	3.5.3.6	Arginine deiminase	arcA	SEQF2605	Limosilactobacillus_fermentum	998	12	0	0	9	0	439	0	0	0	0	13	147	0	0	0	0	0	0	0	0	0	0	0	0	0	0	0	0	0	0	3	218	0	0	0	0	16	1	2	41	89	0	0	0	0	0	0	0	0	0	0	0	0	0	0	0	20	0	0	0	0	0	0
SEQF2605_00711	Cluster42	arcC1	arcC1	1233	2.7.2.2	Carbamate kinase 1	arcC	SEQF2605	Limosilactobacillus_fermentum	1223	13	0	0	20	0	432	0	0	0	0	22	359	0	0	0	0	0	0	0	0	0	0	0	0	0	0	0	1	0	0	4	198	0	0	0	0	8	4	3	38	58	0	0	0	0	0	0	0	0	0	0	0	0	0	0	0	76	0	0	0	0	0	0
SEQF2605_00713	Cluster8	arcD	arcD1	1008	NA	Arginine/ornithine antiporter ArcD1	arcD	SEQF2605	Limosilactobacillus_fermentum	189	8	0	0	0	1	0	0	0	0	0	0	4	0	0	0	0	0	0	0	0	0	0	0	0	0	0	0	0	0	0	2	73	0	0	0	0	8	0	0	53	46	0	0	0	0	0	0	0	0	0	0	0	0	0	0	0	2	0	0	0	0	0	0
SEQF2605_00710	Cluster21	arcB/F	argF	1233	2.1.3.3	Ornithine carbamoyltransferase	arcB	SEQF2605	Limosilactobacillus_fermentum	928	13	0	0	16	0	434	0	0	0	0	25	277	0	0	0	0	0	0	0	0	0	0	0	0	0	0	0	0	0	0	3	107	0	0	0	0	1	1	2	9	21	1	0	0	0	0	0	0	0	0	0	0	0	0	0	0	31	0	0	0	0	0	0
SEQF2609_01690	Cluster51	arcA	arcA	1455	3.5.3.6	Arginine deiminase	arcA	SEQF2609	Streptococcus_anginosus	3138	39	0	6	354	61	39	18	0	2	0	0	0	0	6	0	71	19	5	0	0	0	0	0	0	44	5	72	135	63	60	0	6	8	432	184	10	30	34	10	15	8	18	390	1	22	93	28	26	0	0	10	13	6	0	0	0	827	1	0	6	0	0	0
SEQF2609_01689	Cluster21	arcB/F	arcB	996	2.1.3.3	Ornithine carbamoyltransferase, catabolic	arcB	SEQF2609	Streptococcus_anginosus	1790	45	0	2	97	24	17	0	1	4	1	0	0	15	2	3	201	98	28	0	4	0	6	0	0	70	5	4	7	143	10	0	7	27	20	3	1	10	4	0	7	4	31	352	8	52	70	13	47	1	0	12	9	85	0	0	0	240	0	20	24	0	1	0
SEQF2609_01688	Cluster42	arcC1	arcC1	1230	2.7.2.2	Carbamate kinase 1	arcC	SEQF2609	Streptococcus_anginosus	2770	45	0	4	326	0	73	54	0	17	0	0	3	9	8	0	262	4	1	0	2	0	2	0	1	173	15	83	114	246	41	0	3	17	116	76	9	13	16	4	19	12	18	168	0	80	57	17	16	0	0	40	8	87	0	7	0	533	1	10	4	1	0	0
SEQF2625_00202	Cluster51	arcA	arcA	1002	3.5.3.6	Arginine deiminase	arcA	SEQF2625	Streptococcus_parasanguinis	31177	55	0	23	244	1	790	27	55	5	65	483	908	1	27	4	1	1	32	0	1	3	4	1	6	8	2	368	1263	117	1394	7850	79	2	120	49	47	4382	2251	146	2640	234	1066	62	6	0	30	13	2	134	0	89	0	2118	2	48	2	3886	39	23	0	2	0	21
SEQF2625_00203	Cluster21	arcB/F	arcB	909	2.1.3.3	Ornithine carbamoyltransferase, catabolic	arcB	SEQF2625	Streptococcus_parasanguinis	38685	62	4	78	230	6	739	49	145	3	101	236	659	33	26	10	3	4	30	2	9	153	13	1	17	31	18	113	914	103	1557	4364	737	5	110	25	59	1848	1759	261	2592	665	4935	175	14	3	62	37	6	36	2	584	1	5104	29	41	8	9636	106	78	20	48	3	45
SEQF2625_00204	Cluster42	arcC1	arcC1	1227	2.7.2.2	Carbamate kinase 1	arcC	SEQF2625	Streptococcus_parasanguinis	5607	48	0	17	65	2	129	10	20	0	17	61	43	17	2	0	0	1	2	0	0	5	3	0	4	6	3	20	183	26	181	900	28	0	6	5	3	356	159	48	357	91	397	24	0	0	15	4	0	7	1	138	0	1320	3	10	0	887	12	6	4	1	0	8
SEQF2631_00545	Cluster51	arcA	arcA_1	1230	3.5.3.6	Arginine deiminase	arcA	SEQF2631	Olsenella_uli	199	17	0	0	2	0	2	0	0	0	0	0	0	0	0	0	13	50	2	0	0	0	0	0	0	12	0	0	0	14	0	0	0	0	0	3	0	0	0	0	3	29	0	14	0	2	0	0	0	0	0	1	7	33	0	0	0	8	0	0	4	0	0	0
SEQF2631_00543	Cluster8	arcD	arcD1_1	1365	NA	Arginine/ornithine antiporter ArcD1	arcD	SEQF2631	Olsenella_uli	51	9	0	0	1	0	0	0	0	0	0	0	0	0	0	0	2	16	1	0	0	0	0	0	0	0	0	0	0	9	0	0	0	0	0	0	0	0	0	0	1	17	0	2	0	0	0	0	0	0	0	0	2	0	0	0	0	0	0	0	0	0	0	0
SEQF2631_00544	Cluster21	arcB/F	argF	945	2.1.3.3	Ornithine carbamoyltransferase	arcB	SEQF2631	Olsenella_uli	98	14	0	0	0	0	1	0	0	0	0	0	0	0	1	0	6	28	2	0	0	0	0	0	0	3	0	0	0	4	0	0	0	0	0	0	0	0	0	0	0	23	0	7	0	0	1	0	0	0	0	0	1	15	0	0	0	4	0	0	2	0	0	0
SEQF2643_01131	Cluster51	arcA	arcA	1230	3.5.3.6	Arginine deiminase	arcA	SEQF2643	Streptococcus_constellatus	3910	46	1	0	21	438	0	0	0	4	4	1	0	109	0	41	365	759	289	1	0	0	5	3	0	504	2	6	1	41	14	0	4	11	8	8	2	3	23	5	54	39	242	24	3	25	3	59	35	0	0	42	38	250	0	0	0	116	1	165	134	3	0	4
SEQF2643_01130	Cluster21	arcB/F	arcB	981	2.1.3.3	Ornithine carbamoyltransferase, catabolic	arcB	SEQF2643	Streptococcus_constellatus	6844	46	0	14	86	339	8	2	0	2	1	7	1	166	0	61	519	1394	428	0	0	0	5	3	0	414	0	15	15	34	25	1	3	1	63	16	0	8	33	0	136	60	513	66	1	40	21	127	51	0	0	99	33	876	0	0	1	578	0	373	200	4	0	1
SEQF2643_01129	Cluster42	arcC1	arcC1	438	2.7.2.2	Carbamate kinase 1	arcC	SEQF2643	Streptococcus_constellatus	3080	41	0	2	334	202	30	0	0	1	0	4	0	74	0	29	122	433	93	0	0	0	10	2	0	188	0	11	111	30	65	0	3	30	132	52	0	0	6	0	22	29	110	30	0	119	33	87	12	0	0	24	15	310	0	2	0	94	5	156	62	5	0	1
SEQF2689_00214	Cluster51	arcA	arcA_1	906	3.5.3.6	Arginine deiminase	arcA	SEQF2689	Actinomyces_viscosus	19625	61	10	23	140	37	268	1078	743	102	326	81	17	590	1221	110	26	0	257	14	39	99	163	33	31	53	26	310	159	34	4	50	468	141	274	127	260	224	354	226	292	63	316	67	6347	14	519	201	54	292	71	42	126	13	552	150	66	204	21	14	913	74	393	703
SEQF2689_00212	Cluster59	arcC2	arcC2	1017	2.7.2.2	Carbamate kinase 2	arcC	SEQF2689	Actinomyces_viscosus	18912	62	26	14	194	44	169	904	552	73	405	128	10	506	657	63	21	2	188	17	50	124	119	62	49	102	26	363	276	34	22	306	905	185	303	141	192	310	289	129	188	54	327	62	5850	4	284	218	24	323	47	123	61	133	481	100	136	254	68	20	874	71	543	707
SEQF2689_00213	Cluster21	arcB/F	argF	1230	2.1.3.3	Ornithine carbamoyltransferase	arcB	SEQF2689	Actinomyces_viscosus	10864	61	7	13	109	13	126	412	328	43	263	107	6	276	454	38	15	0	113	5	25	78	40	25	44	51	24	300	155	26	6	119	552	137	165	85	106	138	184	130	124	51	210	54	3061	7	153	182	12	168	59	59	56	85	292	60	84	173	24	2	406	54	342	428
SEQF2748_01245	Cluster51	arcA	arcA	1230	3.5.3.6	Arginine deiminase	arcA	SEQF2748	Leptotrichia_sp._HMT_212	35335	55	906	717	257	5	1	9	2681	141	289	2	0	1703	559	2361	1	80	961	2496	64	630	622	0	707	458	52	356	23	8	2	0	138	821	24	18	829	7	526	31	0	0	17	20	4	357	31	0	125	832	4504	15	52	7	0	276	495	2	264	260	223	3492	920	4954
SEQF2748_01243	Cluster42	arcC1	arcC1	1017	2.7.2.2	Carbamate kinase 1	arcC	SEQF2748	Leptotrichia_sp._HMT_212	79435	56	1864	1720	848	15	1	3	6504	376	680	0	0	5870	1611	5126	1	191	2200	7411	105	1714	1821	0	2985	719	174	777	51	18	9	0	189	1534	46	15	1892	30	803	78	2	0	45	30	23	1122	80	10	322	1768	5137	56	123	3	1	403	2265	0	766	517	514	6876	2235	9756
SEQF2748_01244	Cluster21	arcB/F	argF_2	1419	2.1.3.3	Ornithine carbamoyltransferase	arcB	SEQF2748	Leptotrichia_sp._HMT_212	59083	57	591	1255	730	16	1	15	5796	213	738	0	1	3598	1511	1934	3	145	1874	6412	73	1182	1000	2	3205	212	73	794	9	21	6	0	172	703	44	9	1012	15	617	34	2	0	16	14	18	699	73	10	286	1534	1936	21	84	0	0	293	2075	1	559	485	533	3279	2106	11043
SEQF2751_01171	Cluster51	arcA	arcA	1017	3.5.3.6	Arginine deiminase	arcA	SEQF2751	Olsenella_sp._HMT_807	8362	42	0	0	313	1	0	1	0	10	0	15	4	3	10	0	110	100	101	0	0	0	6	1	0	17	3	27	7	683	1	0	18	21	1138	2579	0	0	67	7	12	2	16	1932	5	80	383	43	28	0	0	53	166	197	0	0	0	54	15	38	85	0	0	10
SEQF2751_01173	Cluster8	arcD	arcD1	927	NA	Arginine/ornithine antiporter ArcD1	arcD	SEQF2751	Olsenella_sp._HMT_807	6071	42	0	0	202	0	0	1	0	6	0	13	1	3	8	0	47	70	82	0	2	0	2	0	1	9	0	18	1	448	0	0	10	32	705	2026	2	0	34	7	9	1	20	1346	2	76	372	20	20	0	0	30	158	151	0	1	0	36	8	30	57	0	0	4
SEQF2751_01172	Cluster21	arcB/F	argF	1254	2.1.3.3	Ornithine carbamoyltransferase	arcB	SEQF2751	Olsenella_sp._HMT_807	10591	42	0	0	239	1	0	1	0	20	0	26	7	2	12	0	213	103	219	0	0	0	18	0	0	27	12	82	25	1106	1	0	15	49	922	2645	2	0	93	19	5	7	36	3486	1	95	210	48	47	0	0	60	179	243	0	0	0	69	32	77	124	0	0	13
SEQF2766_00329	Cluster51	arcA	arcA	1233	3.5.3.6	Arginine deiminase	arcA	SEQF2766	Streptococcus_sinensis	8461	57	0	94	136	18	11	43	397	186	36	11	2	163	10	180	14	16	1947	73	95	31	17	12	0	77	18	36	0	5	26	16	84	27	30	11	240	0	120	63	11	0	281	21	6	5	147	5	2	508	51	76	6	91	14	87	62	14	90	2069	329	3	2	336
SEQF2766_00330	Cluster21	arcB/F	arcB	1044	2.1.3.3	Ornithine carbamoyltransferase, catabolic	arcB	SEQF2766	Streptococcus_sinensis	7640	59	8	34	66	15	0	3	15	89	15	5	2	194	5	39	4	20	1932	21	33	99	53	36	51	2	69	7	2	2	17	0	15	44	2	2	23	2	10	5	1	0	31	10	107	4	1	5	59	220	9	40	6	17	13	32	131	6	193	2637	999	39	131	8
SEQF2766_00331	Cluster42	arcC1	arcC1	945	2.7.2.2	Carbamate kinase 1	arcC	SEQF2766	Streptococcus_sinensis	1186	40	3	1	8	39	0	1	0	5	3	0	0	20	3	8	0	4	270	9	24	39	38	8	0	3	23	1	0	1	0	0	0	27	1	0	24	0	0	0	0	0	1	1	10	1	0	0	43	25	9	1	0	27	4	0	44	0	11	317	99	29	1	0
SEQF2767_01519	Cluster51	arcA	arcA	936	3.5.3.6	Arginine deiminase	arcA	SEQF2767	Streptococcus_oralis	39586	52	0	377	4276	4922	29	0	1666	260	501	0	1	2559	293	277	232	240	859	890	409	62	410	1595	33	1472	107	116	9	307	0	0	178	2917	12	11	178	0	778	190	33	1	1340	594	0	7	45	0	970	285	0	26	1112	296	0	940	1559	2	124	1398	455	625	24	3584
SEQF2767_01518	Cluster21	arcB/F	arcB	1425	2.1.3.3	Ornithine carbamoyltransferase, catabolic	arcB	SEQF2767	Streptococcus_oralis	21564	58	1	199	2575	918	25	2	1232	323	288	1	2	1343	63	448	211	89	253	306	276	44	395	702	22	857	137	85	9	101	0	1	147	1435	9	10	119	3	646	360	28	0	664	528	2	5	34	0	348	452	0	37	467	170	1	610	1707	2	92	412	291	407	39	1631
SEQF2767_01517	Cluster42	arcC1	arcC1	1200	2.7.2.2	Carbamate kinase 1	arcC	SEQF2767	Streptococcus_oralis	61568	55	2	370	4926	4170	71	0	4769	316	784	1	6	2903	2831	1047	902	752	1161	862	735	88	1339	3507	117	1314	454	272	9	437	0	0	323	3701	25	16	353	0	717	288	37	2	818	1807	1	20	121	0	1588	1629	0	32	1166	233	0	1929	3372	3	425	1493	917	1804	128	4475
SEQF2786_00576	Cluster51	arcA	arcA	1230	3.5.3.6	Arginine deiminase	arcA	SEQF2786	Streptococcus_infantis	127	26	0	0	0	0	2	0	1	0	0	0	6	2	1	0	0	0	0	0	10	0	0	0	6	0	0	2	0	3	4	0	0	2	11	1	0	0	1	0	0	0	0	9	13	1	5	1	0	5	0	1	0	0	2	1	0	0	33	2	0	0	0	2
SEQF2786_00575	Cluster21	arcB/F	arcB	1212	2.1.3.3	Ornithine carbamoyltransferase, catabolic	arcB	SEQF2786	Streptococcus_infantis	256	32	1	1	0	0	15	2	6	0	1	0	17	21	1	0	0	0	2	0	20	3	0	0	6	0	1	0	0	0	3	0	0	1	20	3	2	4	5	0	0	0	0	22	10	0	2	2	0	7	0	5	0	0	5	0	0	0	56	5	0	0	1	6
SEQF2786_00574	Cluster42	arcC1	arcC1	1230	2.7.2.2	Carbamate kinase 1	arcC	SEQF2786	Streptococcus_infantis	211	26	0	0	0	0	0	1	3	0	0	0	14	12	1	0	0	0	0	0	13	0	0	0	10	0	0	1	0	3	2	0	0	0	11	6	0	1	2	3	0	0	0	18	6	0	4	0	0	8	0	1	0	0	6	0	2	0	71	8	2	0	2	0
SEQF2789_00416	Cluster51	arcA	arcA	1017	3.5.3.6	Arginine deiminase	arcA	SEQF2789	Peptostreptococcaceae_[G-6]_[Eubacterium]_nodatum	97	9	0	0	0	0	0	0	0	0	0	0	0	0	0	0	6	46	4	0	0	0	0	0	0	0	0	0	0	0	0	0	0	3	0	0	0	0	0	0	0	9	1	0	0	0	0	0	0	0	0	3	7	0	0	0	0	18	0	0	0	0	0	0
SEQF2789_00415	Cluster46	arcC2	arcC2	948	2.7.2.2	Carbamate kinase 2	arcC	SEQF2789	Peptostreptococcaceae_[G-6]_[Eubacterium]_nodatum	72	10	0	0	0	0	0	0	0	1	0	0	0	0	0	0	1	49	0	0	0	0	0	0	0	0	0	0	0	0	0	0	0	1	0	0	0	0	0	0	5	6	0	0	0	0	0	0	0	0	0	1	3	1	0	0	0	4	0	0	0	0	0	0
SEQF2789_00417	Cluster21	arcB/F	argF	1014	2.1.3.3	Ornithine carbamoyltransferase	arcB	SEQF2789	Peptostreptococcaceae_[G-6]_[Eubacterium]_nodatum	93	11	0	2	0	0	0	0	0	1	0	0	0	0	0	0	5	43	1	0	0	0	0	0	0	0	0	0	0	0	0	0	0	3	0	0	0	0	0	0	7	3	0	0	0	0	0	0	0	0	0	3	8	0	0	0	0	17	0	0	0	0	0	0
SEQF2806_02252	Cluster51	arcA	arcA_2	1245	3.5.3.6	Arginine deiminase	arcA	SEQF2806	Actinomyces_oris	3975	61	1	8	63	6	19	53	68	17	104	6	1	130	192	15	5	0	37	13	6	52	25	19	40	64	6	196	28	20	1	2	112	21	35	21	49	80	28	32	150	76	204	18	954	5	91	51	95	57	6	30	26	1	26	131	20	13	7	6	80	220	48	85
SEQF2806_02250	Cluster42	arcC1	arcC1	1017	2.7.2.2	Carbamate kinase 1	arcC	SEQF2806	Actinomyces_oris	4778	62	12	1	80	2	14	37	199	16	48	9	4	56	116	5	31	1	31	3	5	19	14	3	17	110	6	230	61	44	1	8	624	4	40	32	19	75	11	16	62	50	123	100	1584	3	58	25	87	13	11	47	17	26	12	131	31	53	7	7	114	128	19	66
SEQF2806_02251	Cluster21	arcB/F	argF	930	2.1.3.3	Ornithine carbamoyltransferase	arcB	SEQF2806	Actinomyces_oris	4020	61	2	6	41	5	23	92	117	19	125	6	1	89	216	14	3	2	34	3	4	17	24	12	20	56	5	141	47	19	2	28	161	21	26	16	23	50	8	17	47	39	88	21	1441	0	116	29	63	46	2	39	18	26	74	72	20	11	14	4	123	86	43	103
SEQF2852_00642	Cluster51	arcA	arcA	1230	3.5.3.6	Arginine deiminase	arcA	SEQF2852	Lactobacillus_ultunensis	14789	11	0	1	36	0	0	0	0	0	0	0	0	0	0	0	0	0	0	0	0	0	0	0	0	0	0	0	0	0	0	0	4245	0	0	2	0	0	21	2	4530	2567	0	0	0	0	0	0	0	0	0	1	0	2853	0	0	0	531	0	0	0	0	0	0
SEQF2852_00641	Cluster21	arcB/F	arcB	948	2.1.3.3	Ornithine carbamoyltransferase, catabolic	arcB	SEQF2852	Lactobacillus_ultunensis	12061	13	0	0	35	0	0	0	0	0	0	0	0	0	0	0	0	0	0	0	0	1	0	0	0	0	0	0	0	0	0	0	4168	0	0	1	0	2	31	8	3135	1696	4	0	0	0	3	0	0	0	0	0	0	2474	0	0	0	503	0	0	0	0	0	0
SEQF2852_00640	Cluster42	arcC1	arcC1	1233	2.7.2.2	Carbamate kinase 1	arcC	SEQF2852	Lactobacillus_ultunensis	8526	11	0	0	32	0	0	0	0	0	0	0	0	0	0	0	0	0	0	0	0	0	0	0	0	0	0	0	0	0	0	0	2577	0	0	2	0	2	24	8	2190	1409	0	0	0	0	1	0	0	0	0	0	0	1921	0	0	0	360	0	0	0	0	0	0
											Total	7296	26664	72516	45321	33474	30667	115988	19361	50395	12145	21218	136234	50255	40689	19382	13043	47196	26561	15301	32332	25006	16219	32564	43302	15290	35059	41398	16380	23646	99897	38504	45490	25871	16358	44093	96913	78497	23403	65370	16709	128662	33397	101555	23556	20051	34029	21486	60952	40432	37723	20009	105166	41575	51458	54650	155640	23544	64559	45409	48337	49244	134004

### Sheet: ST3 HOMD ADS operon
# annotated ADS genes for Strep species identified in RNA seq data (all HOMD lineages)
HOMD_ID	species	strain	syntenous	arcA_locusID	arcB_locusID	arcC_locusID	extra_geneID	extra_geneID2	extra_gene_name
SEQF1997	Streptococcus_cristatus	ATCC 51100	y	SEQF1997_00866	SEQF1997_00865	SEQF1997_00864	NA	NA	NA
SEQF2520	Streptococcus_cristatus	AS 1.3089	y	SEQF2520_01495	SEQF2520_01494	SEQF2520_01493	NA	NA	NA
SEQF3078	Streptococcus_cristatus	CC5A	NA	NA	NA	NA	NA	NA	NA
SEQF3091	Streptococcus_cristatus	142_SOLI	NA	NA	NA	NA	NA	NA	NA
SEQF3092	Streptococcus_cristatus	1014_SOLI	NA	NA	NA	NA	NA	NA	NA
SEQF3093	Streptococcus_cristatus	1015_SOLI	NA	NA	NA	NA	NA	NA	NA
SEQF2786	Streptococcus_infantis	F0610 5-114	y	SEQF2786_00576	SEQF2786_00575	SEQF2786_00574	NA	NA	NA
SEQF2212	Streptococcus_infantis	ATCC 700779	NA	NA	NA	NA	NA	NA	NA
SEQF2213	Streptococcus_infantis	SK1076	NA	NA	NA	NA	NA	NA	NA
SEQF2214	Streptococcus_infantis	SK1302	NA	NA	NA	NA	NA	NA	NA
SEQF2215	Streptococcus_infantis	SK970	NA	NA	NA	NA	NA	NA	NA
SEQF2216	Streptococcus_infantis	X	NA	NA	NA	NA	NA	NA	NA
SEQF2398	Streptococcus_infantis	SPAR10	NA	NA	NA	NA	NA	NA	NA
SEQF1924	Streptococcus_infantis	ATCC BAA-102	n	SEQF1924_00613	SEQF1924_01393	NA	NA	NA	NA
SEQF1704	Streptococcus_oralis	F0407	y	SEQF1704_01514	SEQF1704_01513	SEQF1704_01512	NA	NA	NA
SEQF1888	Streptococcus_oralis	F0441	y	SEQF1998_00219	SEQF1998_00218	SEQF1998_00217	NA	NA	NA
SEQF1999	Streptococcus_oralis	SK95	y	SEQF1999_00020	SEQF1999_00021	SEQF1999_00022	NA	NA	NA
SEQF2767	Streptococcus_oralis	F0392	y	SEQF2767_01519	SEQF2767_01518	SEQF2767_01517	NA	NA	NA
SEQF1913	Streptococcus_oralis	73H25AP	NA	NA	NA	NA	NA	NA	NA
SEQF1917	Streptococcus_oralis	ATCC 35037	NA	NA	NA	NA	NA	NA	NA
SEQF1998	Streptococcus_oralis	ATCC 6249	NA	NA	NA	NA	NA	NA	NA
SEQF2005	Streptococcus_oralis	Uo5	NA	NA	NA	NA	NA	NA	NA
SEQF2023	Streptococcus_oralis	ATCC 35037	NA	NA	NA	NA	NA	NA	NA
SEQF2220	Streptococcus_oralis	SK255	NA	NA	NA	NA	NA	NA	NA
SEQF2221	Streptococcus_oralis	SK313	NA	NA	NA	NA	NA	NA	NA
SEQF2340	Streptococcus_oralis	SK10	NA	NA	NA	NA	NA	NA	NA
SEQF2341	Streptococcus_oralis	SK100	NA	NA	NA	NA	NA	NA	NA
SEQF2342	Streptococcus_oralis	SK1074	NA	NA	NA	NA	NA	NA	NA
SEQF2343	Streptococcus_oralis	SK610	NA	NA	NA	NA	NA	NA	NA
SEQF2399	Streptococcus_oralis	SK304	NA	NA	NA	NA	NA	NA	NA
SEQF1702	Streptococcus_parasanguinis	F0405	y	SEQF1702_01373	SEQF1702_01372	SEQF1702_01371	NA	NA	NA
SEQF1885	Streptococcus_parasanguinis	F0449	y	SEQF1885_01509	SEQF1885_01508	SEQF1885_01507	NA	NA	NA
SEQF1919	Streptococcus_parasanguinis	ATCC 15912	y	SEQF1919_00199	SEQF1919_00200	SEQF1919_00201	NA	NA	NA
SEQF2007	Streptococcus_parasanguinis	SK236	y	SEQF2007_01410	SEQF2007_01409	SEQF2007_01408	NA	NA	NA
SEQF2222	Streptococcus_parasanguinis	ATCC 903	y	SEQF2222_00188	SEQF2222_00189	SEQF2222_00190	NA	NA	NA
SEQF2344	Streptococcus_parasanguinis	FW213	y	SEQF2344_00774	SEQF2344_00775	SEQF2344_00776	NA	NA	NA
SEQF2625	Streptococcus_parasanguinis	CC87K	y	SEQF2625_00202	SEQF2625_00203	SEQF2625_00204	NA	NA	NA
SEQF1059	Streptococcus_pneumoniae	G54	y	SEQF1059_02096	SEQF1059_02097	SEQF1059_02098	NA	NA	NA
SEQF1116	Streptococcus_pneumoniae	CGSP14	y	SEQF1116_02196	SEQF1116_02197	SEQF1116_02198	NA	NA	NA
SEQF1341	Streptococcus_pneumoniae	670-6B	y	SEQF1341_02324	SEQF1341_02325	SEQF1341_02326	NA	NA	NA
SEQF1342	Streptococcus_pneumoniae	D39	y	SEQF1342_02040	SEQF1342_02041	SEQF1342_02042	SEQF1342_02039	NA	arcA_1
SEQF1343	Streptococcus_pneumoniae	INV104	y	SEQF1343_02173	SEQF1343_02174	SEQF1343_02175	NA	NA	NA
SEQF1344	Streptococcus_pneumoniae	INV200	y	SEQF1344_02076	SEQF1344_02077	SEQF1344_02078	NA	NA	NA
SEQF1345	Streptococcus_pneumoniae	OXC141	y	SEQF1345_02076	SEQF1345_02077	SEQF1345_02078	NA	NA	NA
SEQF1346	Streptococcus_pneumoniae	R6	y	SEQF1346_02032	SEQF1346_02034	SEQF1346_02035	SEQF1346_02033	NA	arcA_2
SEQF1400	Streptococcus_pneumoniae	SP11-BS70	y	SEQF1349_02163	SEQF1349_02164	SEQF1349_02165	NA	NA	NA
SEQF1401	Streptococcus_pneumoniae	SP14-BS69	y	SEQF1400_00897	SEQF1400_00896	SEQF1400_00895	NA	NA	NA
SEQF1402	Streptococcus_pneumoniae	SP18-BS74	y	SEQF1401_01370	SEQF1401_01371	SEQF1401_01372	SEQF1401_01373	NA	arcC1_2
SEQF1403	Streptococcus_pneumoniae	SP19-BS75	y	SEQF1402_01042	SEQF1402_01041	SEQF1402_01040	NA	NA	NA
SEQF1404	Streptococcus_pneumoniae	SP23-BS72	y	SEQF1403_01089	SEQF1403_01090	SEQF1403_01091	NA	NA	NA
SEQF1405	Streptococcus_pneumoniae	SP3-BS71	y	SEQF1404_01372	SEQF1404_01373	SEQF1404_01374	NA	NA	NA
SEQF1406	Streptococcus_pneumoniae	SP6-BS73	y	SEQF1405_01319	SEQF1405_01320	SEQF1405_01321	NA	NA	NA
SEQF1407	Streptococcus_pneumoniae	SP9-BS68	y	SEQF1406_01301	SEQF1406_01302	SEQF1406_01303	NA	NA	NA
SEQF1523	Streptococcus_pneumoniae	70585	y	SEQF1407_02079	SEQF1407_02078	SEQF1407_02077	NA	NA	NA
SEQF1524	Streptococcus_pneumoniae	CDC0288-04	y	SEQF1523_02233	SEQF1523_02234	SEQF1523_02235	NA	NA	NA
SEQF1525	Streptococcus_pneumoniae	CDC1087-00	y	SEQF1524_00980	SEQF1524_00981	SEQF1524_00982	NA	NA	NA
SEQF1526	Streptococcus_pneumoniae	CDC1873-00	y	SEQF1525_01516	SEQF1525_01517	SEQF1525_01518	NA	NA	NA
SEQF1527	Streptococcus_pneumoniae	CDC3059-06	y	SEQF1526_01033	SEQF1526_01032	SEQF1526_01031	NA	NA	NA
SEQF1528	Streptococcus_pneumoniae	Hungary19A-6	y	SEQF1527_01081	SEQF1527_01080	SEQF1527_01079	NA	NA	NA
SEQF1529	Streptococcus_pneumoniae	JJA	y	SEQF1528_02276	SEQF1528_02277	SEQF1528_02278	NA	NA	NA
SEQF1530	Streptococcus_pneumoniae	MLV-016	y	SEQF1529_02134	SEQF1529_02135	SEQF1529_02136	NA	NA	NA
SEQF1531	Streptococcus_pneumoniae	SP195	y	SEQF1530_01178	SEQF1530_01179	SEQF1530_01180	NA	NA	NA
SEQF1532	Streptococcus_pneumoniae	Taiwan19F-14	y	SEQF1531_01169	SEQF1531_01170	SEQF1531_01171	NA	NA	NA
SEQF1536	Streptococcus_pneumoniae	BS397	y	SEQF1532_02120	SEQF1532_02121	SEQF1532_02122	NA	NA	NA
SEQF1587	Streptococcus_pneumoniae	BS457	y	SEQF1587_01345	SEQF1587_01346	SEQF1587_01347	NA	NA	NA
SEQF1588	Streptococcus_pneumoniae	BS458	y	SEQF1588_00538	SEQF1588_00539	SEQF1588_00540	NA	NA	NA
SEQF1589	Streptococcus_pneumoniae	SP14-BS292	y	SEQF1589_00956	SEQF1589_00957	SEQF1589_00958	NA	NA	NA
SEQF1590	Streptococcus_pneumoniae	SP9v-BS293	y	SEQF1642_02219	SEQF1642_02220	SEQF1642_02221	NA	NA	NA
SEQF1642	Streptococcus_pneumoniae	ATCC 700669	y	SEQF1726_02142	SEQF1726_02143	SEQF1726_02144	NA	NA	NA
SEQF1726	Streptococcus_pneumoniae	P1031	y	SEQF1840_00153	SEQF1840_00154	SEQF1840_00155	NA	NA	NA
SEQF1840	Streptococcus_pneumoniae	TCH8431/19A	y	SEQF1929_02156	SEQF1929_02157	SEQF1929_02158	NA	NA	NA
SEQF1929	Streptococcus_pneumoniae	AP200	y	SEQF2226_00190	SEQF2226_00189	SEQF2226_00188	NA	NA	NA
SEQF2226	Streptococcus_pneumoniae	BS455	y	SEQF2227_00085	SEQF2227_00086	SEQF2227_00087	NA	NA	NA
SEQF2227	Streptococcus_pneumoniae	GA04375	y	SEQF2228_00089	SEQF2228_00090	SEQF2228_00091	NA	NA	NA
SEQF2228	Streptococcus_pneumoniae	GA17545	y	SEQF2229_00089	SEQF2229_00090	SEQF2229_00091	NA	NA	NA
SEQF2229	Streptococcus_pneumoniae	GA17570	y	SEQF2230_00084	SEQF2230_00085	SEQF2230_00086	NA	NA	NA
SEQF2230	Streptococcus_pneumoniae	GA41301	y	SEQF2231_00086	SEQF2231_00087	SEQF2231_00088	NA	NA	NA
SEQF2231	Streptococcus_pneumoniae	GA41317	y	SEQF2232_00093	SEQF2232_00094	SEQF2232_00095	NA	NA	NA
SEQF2232	Streptococcus_pneumoniae	GA47368	y	SEQF2233_00089	SEQF2233_00090	SEQF2233_00091	NA	NA	NA
SEQF2241	Streptococcus_pneumoniae	SPNA45	y	SEQF2241_02258	SEQF2241_02259	SEQF2241_02260	SEQF2241_00079	SEQF2241_00078	arcA_2;arcA_1
SEQF2302	Streptococcus_pneumoniae	459-5	y	SEQF2302_02116	SEQF2302_02117	SEQF2302_02118	NA	NA	NA
SEQF2303	Streptococcus_pneumoniae	England14-9	y	SEQF2303_00084	SEQF2303_00085	SEQF2303_00086	NA	NA	NA
SEQF2304	Streptococcus_pneumoniae	GA02506	y	SEQF2304_00094	SEQF2304_00095	SEQF2304_00096	NA	NA	NA
SEQF2305	Streptococcus_pneumoniae	GA05578	y	SEQF2305_00086	SEQF2305_00087	SEQF2305_00088	NA	NA	NA
SEQF2306	Streptococcus_pneumoniae	GA08825	y	SEQF2306_00086	SEQF2306_00087	SEQF2306_00088	NA	NA	NA
SEQF2307	Streptococcus_pneumoniae	GA17457	y	SEQF2307_00090	SEQF2307_00091	SEQF2307_00092	NA	NA	NA
SEQF2308	Streptococcus_pneumoniae	ST556	y	SEQF2308_02168	SEQF2308_02169	SEQF2308_02170	NA	NA	NA
SEQF1349	Streptococcus_pneumoniae	TIGR4	NA	NA	NA	NA	NA	NA	NA
SEQF2233	Streptococcus_pneumoniae	GA47901	NA	NA	NA	NA	NA	NA	NA
SEQF1070	Streptococcus_sanguinis	SK36	y	SEQF1070_00752	SEQF1070_00753	SEQF1070_00754	NA	NA	NA
SEQF2008	Streptococcus_sanguinis	ATCC 29667	y	SEQF2008_01117	SEQF2008_01116	SEQF2008_01115	NA	NA	NA
SEQF2010	Streptococcus_sanguinis	SK115	y	SEQF2010_01084	SEQF2010_01083	SEQF2010_01082	NA	NA	NA
SEQF2011	Streptococcus_sanguinis	SK150	y	SEQF2011_01742	SEQF2011_01741	SEQF2011_01740	NA	NA	NA
SEQF2012	Streptococcus_sanguinis	SK160	y	SEQF2012_01219	SEQF2012_01220	SEQF2012_01221	SEQF2012_01224	NA	arcC1_2
SEQF2013	Streptococcus_sanguinis	SK330	y	SEQF2013_01085	SEQF2013_01084	SEQF2013_01083	NA	NA	NA
SEQF2014	Streptococcus_sanguinis	SK340	y	SEQF2014_01676	SEQF2014_01675	SEQF2014_01674	NA	NA	NA
SEQF2015	Streptococcus_sanguinis	SK353	y	SEQF2015_01121	SEQF2015_01120	SEQF2015_01119	NA	NA	NA
SEQF2016	Streptococcus_sanguinis	SK355	y	SEQF2016_01287	SEQF2016_01288	SEQF2016_01289	NA	NA	NA
SEQF2017	Streptococcus_sanguinis	SK49	y	SEQF2017_00813	SEQF2017_00814	SEQF2017_00815	NA	NA	NA
SEQF2018	Streptococcus_sanguinis	SK72	y	SEQF2018_00581	SEQF2018_00582	SEQF2018_00583	NA	NA	NA
SEQF2479	Streptococcus_sanguinis	VMC66	y	SEQF2479_01711	SEQF2479_01710	SEQF2479_01709	NA	NA	NA
SEQF2009	Streptococcus_sanguinis	ATCC 49296	NA	NA	NA	NA	NA	NA	NA

### Sheet: ST4 ADS coordinates
# ADS operon coordinates and length statistics
SEQID	ACCESSION	TAXA	arcA_begin	arcA_end	arcB_begin	arcB_end	arcC_begin	arcC_end	operon_start	operon_end	operon_length	arcA_length	arcB_length	arcC_length	between_A&B	betwee_B&C
SEQF1998	GL397179.1	Streptococcus_oralis	228585	229811	227491	228507	226231	227178	226231	229811	3580	1226	1016	947	78	313
SEQF2767	AFUO01000001.1	Streptococcus_oralis	1303723	1304952	1302648	1303664	1301407	1302354	1301407	1304952	3545	1229	1016	947	59	294
SEQF1704	JH378889.1	Streptococcus_oralis	86075	87304	85001	86017	83760	84707	83760	87304	3544	1229	1016	947	58	294
SEQF2786	CP014264.1	Streptococcus_infantis	576772	578001	575691	576707	574483	575433	574483	578001	3518	1229	1016	950	65	258
SEQF1692	AECT01000012.1	Streptococcus_anginosus	51880	53109	50840	51856	49603	50550	49603	53109	3506	1229	1016	947	24	290
SEQF2210	GL636615.1	Streptococcus_anginosus	857926	859155	856886	857902	855649	856596	855649	859155	3506	1229	1016	947	24	290
SEQF2334	AICP01000048.1	Streptococcus_anginosus	133395	134624	132355	133371	131118	132065	131118	134624	3506	1229	1016	947	24	290
SEQF2609	AP013072.1	Streptococcus_anginosus	1607716	1608945	1606676	1607692	1605439	1606386	1605439	1608945	3506	1229	1016	947	24	290
SEQF1706	JH376743.1	Streptococcus_intermedius	946819	948048	945779	946795	944559	945506	944559	948048	3489	1229	1016	947	24	273
SEQF2643	AICQ01000033.1	Streptococcus_constellatus	33138	34367	32098	33114	30878	31825	30878	34367	3489	1229	1016	947	24	273
SEQF1703	JH376754.1	Streptococcus_intermedius	827205	828434	826165	827181	825002	825949	825002	828434	3432	1229	1016	947	24	216
SEQF2592	CP003857.1	Streptococcus_intermedius	1198596	1199825	1197556	1198572	1196393	1197340	1196393	1199825	3432	1229	1016	947	24	216
SEQF2593	CP003858.1	Streptococcus_intermedius	1215317	1216546	1214277	1215293	1213114	1214061	1213114	1216546	3432	1229	1016	947	24	216
SEQF1066	CP000725.1	Streptococcus_gordonii	1648541	1649770	1647474	1648490	1646351	1647298	1646351	1649770	3419	1229	1016	947	51	176
SEQF1400	ABAC01000005.1	Streptococcus_pneumoniae	105189	106418	104115	105131	103003	103950	103003	106418	3415	1229	1016	947	58	165
SEQF1402	ABAE01000006.1	Streptococcus_pneumoniae	49369	50598	48295	49311	47183	48130	47183	50598	3415	1229	1016	947	58	165
SEQF1407	ABAB01000001.1	Streptococcus_pneumoniae	66189	67418	65115	66131	64003	64950	64003	67418	3415	1229	1016	947	58	165
SEQF1526	ABFS01000008.1	Streptococcus_pneumoniae	46226	47455	45152	46168	44040	44987	44040	47455	3415	1229	1016	947	58	165
SEQF1527	ABGG01000005.1	Streptococcus_pneumoniae	119964	121193	118890	119906	117778	118725	117778	121193	3415	1229	1016	947	58	165
SEQF2226	ADHN01000100.1	Streptococcus_pneumoniae	25732	26961	24658	25674	23546	24493	23546	26961	3415	1229	1016	947	58	165
SEQF2520	CP004409.1	Streptococcus_cristatus	1451694	1452923	1450619	1451635	1449512	1450459	1449512	1452923	3411	1229	1016	947	59	160
SEQF2008	GL982553.1	Streptococcus_sanguinis	1165395	1166624	1164328	1165344	1163214	1164161	1163214	1166624	3410	1229	1016	947	51	167
SEQF2010	GL872408.1	Streptococcus_sanguinis	1123153	1124382	1122086	1123102	1120972	1121919	1120972	1124382	3410	1229	1016	947	51	167
SEQF2014	GL982563.1	Streptococcus_sanguinis	1709952	1711181	1708885	1709901	1707771	1708718	1707771	1711181	3410	1229	1016	947	51	167
SEQF2479	GL831107.1	Streptococcus_sanguinis	1736729	1737958	1735662	1736678	1734548	1735495	1734548	1737958	3410	1229	1016	947	51	167
SEQF1997	GL732518.1	Streptococcus_cristatus	881326	882555	880252	881268	879146	880093	879146	882555	3409	1229	1016	947	58	159
SEQF2013	GL878548.1	Streptococcus_sanguinis	1110540	1111769	1109474	1110490	1108360	1109307	1108360	1111769	3409	1229	1016	947	50	167
SEQF2015	GL872307.1	Streptococcus_sanguinis	1134878	1136107	1133811	1134827	1132698	1133645	1132698	1136107	3409	1229	1016	947	51	166
SEQF2011	GL872442.1	Streptococcus_sanguinis	1772869	1774098	1771807	1772823	1770693	1771640	1770693	1774098	3405	1229	1016	947	46	167
SEQF2020	GL636091.1	Streptococcus_australis	1866803	1868032	1865691	1866707	1864661	1865605	1864661	1868032	3371	1229	1016	944	96	86
SEQF2397	ALJO01000003.1	Streptococcus_anginosus	216338	217567	215298	216314	214197	215144	214197	217567	3370	1229	1016	947	24	154
SEQF1702	AEKM01000006.1	Streptococcus_parasanguinis	65605	66834	64504	65520	63474	64418	63474	66834	3360	1229	1016	944	85	86
SEQF1885	AJMV01000101.1	Streptococcus_parasanguinis	103608	104837	102507	103523	101477	102421	101477	104837	3360	1229	1016	944	85	86
SEQF2007	AFUC01000006.1	Streptococcus_parasanguinis	310825	312054	309724	310740	308694	309638	308694	312054	3360	1229	1016	944	85	86
SEQF1919	CP002843.1	Streptococcus_parasanguinis	180640	181869	181954	182970	183056	184000	180640	184000	3360	1229	1016	944	85	86
SEQF2222	GL732449.1	Streptococcus_parasanguinis	171870	173099	173184	174200	174286	175230	171870	175230	3360	1229	1016	944	85	86
SEQF2344	CP003122.1	Streptococcus_parasanguinis	728686	729915	730000	731016	731102	732046	728686	732046	3360	1229	1016	944	85	86
SEQF1889	KB373316.1	Streptococcus_sp._HMT_066	182550	183779	183864	184880	184967	185911	182550	185911	3361	1229	1016	944	85	87
SEQF2625	KI669401.1	Streptococcus_parasanguinis	185334	186563	186649	187665	187751	188695	185334	188695	3361	1229	1016	944	86	86
SEQF1996	AFIM01000061.1	Streptococcus_anginosus	2217	3446	3470	4486	4640	5587	2217	5587	3370	1229	1016	947	24	154
SEQF1070	CP000387.1	Streptococcus_sanguinis	718764	719993	720044	721060	721227	722174	718764	722174	3410	1229	1016	947	51	167
SEQF2012	GL872447.1	Streptococcus_sanguinis	1212518	1213747	1213798	1214814	1214981	1215928	1212518	1215928	3410	1229	1016	947	51	167
SEQF2016	GL890993.1	Streptococcus_sanguinis	1286081	1287310	1287361	1288377	1288544	1289491	1286081	1289491	3410	1229	1016	947	51	167
SEQF2017	GL890985.1	Streptococcus_sanguinis	792993	794222	794273	795289	795456	796403	792993	796403	3410	1229	1016	947	51	167
SEQF2018	GL872376.1	Streptococcus_sanguinis	578100	579329	579380	580396	580563	581510	578100	581510	3410	1229	1016	947	51	167
SEQF2766	JPEN01000012.1	Streptococcus_sinensis	58082	59311	59369	60385	60552	61499	58082	61499	3417	1229	1016	947	58	167
SEQF2336	AJKN01000015.1	Streptococcus_intermedius	41865	43094	43118	44134	44350	45297	41865	45297	3432	1229	1016	947	24	216
SEQF2361	AP010969.1	Streptococcus_intermedius	574027	575256	575280	576296	576512	577459	574027	577459	3432	1229	1016	947	24	216
SEQF2363	ATFK01000001.1	Streptococcus_intermedius	263411	264640	264664	265680	265896	266843	263411	266843	3432	1229	1016	947	24	216
SEQF2424	ANFT01000011.1	Streptococcus_intermedius	6782	8011	8035	9051	9268	10215	6782	10215	3433	1229	1016	947	24	217
SEQF1847	AFQU01000001.1	Streptococcus_sp._HMT_056	1700225	1701454	1701505	1702521	1702738	1703685	1700225	1703685	3460	1229	1016	947	51	217
SEQF2211	AFUP01000001.1	Streptococcus_constellatus	295646	296875	296899	297915	298204	299151	295646	299151	3505	1229	1016	947	24	289
SEQF2587	CP003860.1	Streptococcus_anginosus	565823	567052	567076	568092	568382	569329	565823	569329	3506	1229	1016	947	24	290
SEQF2588	CP003861.1	Streptococcus_anginosus	568312	569541	569565	570581	570871	571818	568312	571818	3506	1229	1016	947	24	290
SEQF2589	CP003859.1	Streptococcus_constellatus	584227	585456	585480	586496	586786	587733	584227	587733	3506	1229	1016	947	24	290
SEQF2590	CP003800.1	Streptococcus_constellatus	565634	566863	566887	567903	568193	569140	565634	569140	3506	1229	1016	947	24	290
SEQF2591	CP003840.1	Streptococcus_constellatus	565822	567051	567075	568091	568381	569328	565822	569328	3506	1229	1016	947	24	290
SEQF1999	AFUB01000066.1	Streptococcus_oralis	22925	24154	24213	25229	25523	26470	22925	26470	3545	1229	1016	947	59	294
SEQF2444	KI272860.1	Leptotricha_HMT_215	9397	10614	10756	11748	11751	12686	9397	12686	3289	1217	992	935	142	3
SEQF2748	CP012410.1	Leptotricha_HMT_212	1269441	1270658	1268303	1269295	1267366	1268301	1267366	1270658	3292	1217	992	935	146	2
										average	3431.45	1228.55	1015.2	946.2	0	0
										stdev	62.5916	2.19726	4.34449	2.39915	0	0

### Sheet: ST5 ADS trans. freq. species
# same as ST2 but collapsed by species
Genesymbol	Species	102PFR	106PFR	10PD	115PD	12PD	13PF	14PF	15PD	17PF	20PD	21PD	22PF	23PF	24PF	25PD	25PER	26PD	26PF	27PF	30PF	31PFR	32PF	33PF	35PFR	36PER	36PF	39PD	40PFR	42PD	42PER	43PD	44PD	46PD	47PD	47PER	48PF	49PDR	49PD	49PER	49PFR	50PER	51PD	52PDR	52PD	52PER	53PDR	53PD	53PER	53PFR	54PD	54PER	55PF	56PFR	58PD	59PD	60PFR	61PFR	64PFR	67PDR	68PD	69PD	6PF	70PF	73PF	76PDR	77PF	79PF	7PF	82PFR	87PFR	8PF
arcA	Actinomyces_graevenitzii	0	0	9	0	1	2	0	0	0	0	2	0	0	0	0	0	0	0	0	0	0	0	1	0	0	2	0	0	15	0	3	1	0	97	0	0	0	1	0	0	3	0	2	3	8	88	25	0	0	0	1	0	0	8	0	0	0	0	2	0	0	0	0	0	12	0	0	1	0	0	0
arcB	Actinomyces_graevenitzii	0	0	2	0	2	0	0	0	4	0	0	0	4	0	0	0	0	0	0	0	0	0	0	0	0	0	0	0	7	0	1	5	0	71	0	0	0	0	0	0	0	1	0	1	3	21	7	0	0	4	0	0	0	2	0	0	0	0	0	0	0	0	0	0	2	0	0	0	0	0	0
arcC	Actinomyces_graevenitzii	0	0	6	0	0	0	1	0	0	2	1	0	0	0	0	0	0	1	0	0	0	0	0	0	0	1	0	0	9	0	1	2	0	75	0	0	2	0	0	0	0	0	1	1	1	6	11	0	1	0	0	0	0	6	0	0	0	0	0	0	0	0	0	0	7	0	0	0	0	0	0
arcA	Actinomyces_johnsonii	53	28	1	0	0	0	17	14	25	13	0	0	80	6	3	157	0	238	93	46	8	0	0	31	282	242	6	0	3	110	3	0	0	9	12	15	23	26	20	11	12	2	0	0	14	0	0	0	0	49	99	8	382	326	27	14	42	2	24	10	24	211	29	3	0	1	98	41	26	3	10
arcB	Actinomyces_johnsonii	37	10	19	0	2	4	11	9	12	15	0	1	37	4	7	40	3	95	57	14	4	7	3	13	103	108	2	25	17	24	1	0	0	105	12	9	34	33	22	16	13	7	1	0	21	0	0	1	2	61	52	7	239	116	17	7	10	2	27	2	62	182	14	2	9	2	55	27	5	2	18
arcC	Actinomyces_johnsonii	3	9	20	0	0	3	55	19	30	18	0	0	56	3	15	141	18	227	2	9	4	0	6	0	250	220	3	25	22	58	0	0	0	58	16	22	20	69	15	20	20	0	5	0	9	0	0	0	0	63	118	10	275	162	24	10	0	0	37	8	165	11	15	2	3	6	62	26	1	2	15
arcA	Actinomyces_naeslundii	21	91	1	2	1	0	115	179	199	73	1	266	252	0	1	662	7	363	137	47	18	34	75	49	0	1	40	29	0	2	10	11	0	15	548	61	24	9	115	422	10	0	0	3	12	0	0	0	0	0	284	112	141	681	17	552	230	9	12	1329	17	65	11	421	0	21	284	753	15	357	484
arcB	Actinomyces_naeslundii	6	63	3	0	0	0	91	151	144	67	2	145	113	3	1	401	8	195	87	22	13	31	56	32	0	2	36	20	2	0	4	12	0	14	346	35	12	14	79	261	7	0	0	1	6	0	0	0	0	3	165	39	92	330	7	295	119	12	12	733	33	38	4	234	0	51	192	410	5	201	229
arcC	Actinomyces_naeslundii	3	42	0	3	1	0	87	162	205	186	2	167	149	1	0	372	16	175	89	18	12	26	55	31	0	1	35	25	0	0	4	48	0	13	433	35	19	4	64	295	13	3	0	1	2	0	0	0	0	5	180	45	73	276	20	297	107	4	9	617	39	48	7	252	1	61	169	461	8	271	397
arcA	Actinomyces_oris	1	8	63	6	19	53	68	17	104	6	1	130	192	15	5	43	0	37	13	6	52	25	19	40	11	64	6	196	28	192	20	1	2	112	31	21	35	21	88	49	69	80	28	32	89	150	76	356	204	18	144	954	5	91	51	95	57	6	30	26	1	26	131	20	13	7	6	80	220	48	85
arcB	Actinomyces_oris	2	6	41	5	23	92	117	19	125	6	1	89	216	14	3	22	2	34	3	4	17	24	12	20	24	56	5	141	47	285	19	2	28	161	28	21	26	16	59	23	24	50	8	17	36	47	39	232	88	21	63	1441	0	116	29	63	46	2	39	18	26	74	72	20	11	14	4	123	86	43	103
arcC	Actinomyces_oris	12	1	80	2	14	37	199	16	48	9	4	56	116	5	31	29	1	31	3	5	19	14	3	17	17	110	6	230	61	139	44	1	8	624	35	4	40	32	19	19	21	75	11	16	70	62	50	193	123	100	58	1584	3	58	25	87	13	11	47	17	26	12	131	31	53	7	7	114	128	19	66
arcA	Actinomyces_sp._HMT_175	29	28	227	57	138	633	477	46	158	29	17	576	919	28	30	157	1	314	12	181	139	59	80	69	74	171	24	398	145	1263	68	7	24	1866	267	138	242	179	345	219	296	188	190	101	335	189	59	367	232	202	486	6104	11	1075	236	78	172	26	43	103	36	1708	197	477	143	33	34	1017	160	331	783
arcB	Actinomyces_sp._HMT_175	15	20	103	36	112	405	662	35	130	18	11	304	539	24	23	86	5	166	12	78	64	65	60	37	34	86	17	144	124	408	16	11	101	677	116	77	114	89	222	161	140	129	101	65	119	72	24	175	139	74	155	3418	11	631	143	19	149	13	53	24	106	873	118	191	84	43	10	812	94	160	479
arcC	Actinomyces_sp._HMT_175	47	21	188	59	302	936	1247	129	508	80	30	747	1085	112	31	202	12	347	59	172	190	183	75	115	61	212	42	364	346	721	57	20	329	1203	259	202	172	136	498	236	355	398	153	103	289	112	37	285	196	170	308	5640	10	1301	308	58	292	56	83	82	137	1561	299	407	186	138	33	1350	174	482	1064
arcA	Actinomyces_viscosus	10	23	140	37	268	1078	743	102	326	81	17	590	1221	110	26	205	0	257	14	39	99	163	33	31	33	53	26	310	159	1095	34	4	50	468	165	141	274	127	333	260	273	224	354	226	388	292	63	317	316	67	222	6347	14	519	201	54	292	71	42	126	13	552	150	66	204	21	14	913	74	393	703
arcB	Actinomyces_viscosus	7	13	109	13	126	412	328	43	263	107	6	276	454	38	15	81	0	113	5	25	78	40	25	44	30	51	24	300	155	531	26	6	119	552	131	137	165	85	204	106	288	138	184	130	260	124	51	195	210	54	186	3061	7	153	182	12	168	59	59	56	85	292	60	84	173	24	2	406	54	342	428
arcC	Actinomyces_viscosus	26	14	194	44	169	904	552	73	405	128	10	506	657	63	21	113	2	188	17	50	124	119	62	49	46	102	26	363	276	1357	34	22	306	905	240	185	303	141	374	192	271	310	289	129	393	188	54	401	327	62	250	5850	4	284	218	24	323	47	123	61	133	481	100	136	254	68	20	874	71	543	707
arcA	Bulleidia_extructa	0	5	0	0	0	0	4	0	0	0	0	116	5	0	243	77	43	1	0	0	0	0	0	0	61	79	0	0	0	0	0	4	0	0	0	0	8	2	7	0	483	0	0	0	14	18	4	50	87	2	12	0	0	15	0	0	0	0	3	7	403	0	0	0	35	0	2	11	0	0	7
arcB	Bulleidia_extructa	0	2	0	0	0	0	0	0	0	0	0	69	4	0	152	45	35	1	0	0	0	0	0	0	43	41	0	0	0	0	0	4	0	0	0	0	7	1	7	0	326	0	0	0	9	3	4	44	65	1	5	0	0	6	0	0	0	0	6	4	369	0	0	0	23	0	2	6	0	0	7
arcC	Bulleidia_extructa	0	1	1	0	0	0	0	0	0	0	0	56	3	0	137	54	39	1	0	0	0	0	0	0	29	40	0	1	0	0	0	1	0	0	0	0	4	0	9	0	280	0	0	0	15	5	5	49	48	0	4	0	0	4	0	0	0	0	2	3	278	0	0	0	34	0	0	8	0	0	8
arcA	Cryptobacterium_curtum	0	0	14	0	1	0	0	0	0	17	77	1	0	0	1	0	0	0	0	0	0	0	0	0	0	2	0	0	152	0	119	68	0	0	0	2	78	110	0	2	0	78	6	1	4	18	13	0	2	218	0	32	0	28	2	0	1	0	1	0	7	0	0	0	2	0	0	0	0	0	0
arcB	Cryptobacterium_curtum	0	0	13	0	3	0	0	0	0	29	209	0	0	0	1	0	0	0	0	0	0	0	0	0	0	0	0	0	136	0	263	60	0	0	0	1	67	65	0	8	0	76	30	0	9	20	14	0	0	111	0	60	0	31	3	0	1	0	0	0	15	0	0	0	3	0	0	0	0	0	0
arcC	Cryptobacterium_curtum	0	0	11	0	5	0	0	0	0	10	189	0	0	0	0	0	0	0	0	0	0	0	0	0	0	0	0	0	98	0	186	52	0	0	0	2	31	51	1	3	0	45	10	0	10	14	15	0	0	80	0	24	0	12	2	0	0	0	0	0	5	0	0	0	0	0	0	0	0	0	0
arcA	Olsenella_sp._HMT_807	0	0	313	1	0	1	0	10	0	15	4	3	10	0	110	294	100	101	0	0	0	6	1	0	53	17	3	27	7	174	683	1	0	18	14	21	1138	2579	57	0	279	0	67	7	25	12	2	225	16	1932	43	5	80	383	43	28	0	0	53	166	197	0	0	0	54	15	38	85	0	0	10
arcB	Olsenella_sp._HMT_807	0	0	239	1	0	1	0	20	0	26	7	2	12	0	213	239	103	219	0	0	0	18	0	0	55	27	12	82	25	201	1106	1	0	15	14	49	922	2645	56	2	394	0	93	19	26	5	7	179	36	3486	29	1	95	210	48	47	0	0	60	179	243	0	0	0	69	32	77	124	0	0	13
arcC	Olsenella_sp._HMT_807	0	0	202	0	0	1	0	6	0	13	1	3	8	0	47	202	70	82	0	2	0	2	0	1	26	9	0	18	1	103	448	0	0	10	5	32	705	2026	21	2	184	0	34	7	10	9	1	133	20	1346	16	2	76	372	20	20	0	0	30	158	151	0	1	0	36	8	30	57	0	0	4
arcA	Olsenella_uli	0	0	2	0	2	0	0	0	0	0	0	0	0	0	13	38	50	2	0	0	0	0	0	0	40	12	0	0	0	0	14	0	0	0	0	0	0	3	41	0	11	0	0	0	1	3	29	4	0	14	0	0	2	0	0	0	0	0	1	7	33	0	0	0	8	0	0	4	0	0	0
arcB	Olsenella_uli	0	0	0	0	1	0	0	0	0	0	0	0	1	0	6	17	28	2	0	0	0	0	0	0	17	3	0	0	0	0	4	0	0	0	0	0	0	0	23	0	6	0	0	0	0	0	23	4	0	7	0	0	0	1	0	0	0	0	0	1	15	0	0	0	4	0	0	2	0	0	0
arcC	Olsenella_uli	0	0	1	0	0	0	0	0	0	0	0	0	0	0	2	23	16	1	0	0	0	0	0	0	6	0	0	0	0	0	9	0	0	0	0	0	0	0	25	0	2	0	0	0	1	1	17	0	0	2	0	0	0	0	0	0	0	0	0	2	0	0	0	0	0	0	0	0	0	0	0
arcA	Oribacterium_asaccharolyticum	0	4	66	42	1	0	3	21	0	4	18	0	0	0	20	149	0	5	0	0	0	0	39	0	1	7	0	1	21	0	26	6	0	1	0	0	8	3	1	1	11	20	16	9	6	0	0	9	1	32	0	0	0	0	13	0	1	0	26	150	4	0	0	0	15	0	1	0	0	0	2
arcB	Oribacterium_asaccharolyticum	0	0	5	33	1	0	1	1	3	4	3	0	0	0	0	1	0	2	0	0	0	1	27	0	0	0	0	1	8	0	5	5	0	0	0	0	0	0	0	1	8	1	6	1	0	0	0	1	0	43	0	0	0	0	11	0	0	0	8	0	0	0	0	0	0	0	1	0	0	0	0
arcC	Oribacterium_asaccharolyticum	0	0	1	38	1	0	0	1	1	1	2	0	1	0	0	3	0	0	0	0	0	0	31	0	1	0	0	0	13	0	3	2	0	0	0	0	0	0	0	0	4	0	1	1	0	0	0	0	0	23	0	0	0	2	3	0	0	0	6	0	0	0	0	0	0	0	3	0	0	0	2
arcA	Parvimonas_micra	0	0	2	4	6	0	1	5	5	0	0	35	0	38	112	65	69	61	0	7	15	2	0	2	55	71	2	2	5	20	66	0	0	1	2	95	0	1	11	1	146	12	3	0	14	35	41	49	81	5	7	19	12	16	36	4	3	0	4	35	12	0	5	62	43	6	36	117	6	31	54
arcB	Parvimonas_micra	3	8	4	25	215	0	30	6	22	0	5	113	14	175	913	161	273	229	0	4	27	39	8	15	149	261	9	18	65	151	172	2	0	0	19	239	1	1	102	21	354	13	5	0	57	107	206	285	619	8	41	18	22	20	12	24	7	0	21	96	140	3	55	28	89	21	442	970	53	25	31
arcC	Parvimonas_micra	1	3	8	8	112	0	11	2	7	0	1	51	6	64	354	47	146	83	0	3	13	19	0	12	67	111	4	5	24	69	50	2	1	0	8	86	0	4	45	12	94	3	2	0	12	35	103	87	172	11	17	8	7	8	6	6	3	0	17	28	60	0	15	32	47	11	159	343	14	15	11
arcA	Peptostreptococcaceae_[G-6]_[Eubacterium]_nodatum	0	0	0	0	0	0	0	0	0	0	0	0	0	0	6	13	46	4	0	0	0	0	0	0	0	0	0	0	0	0	0	0	0	0	0	3	0	0	0	0	0	0	0	0	0	0	9	0	1	0	0	0	0	0	0	0	0	0	3	7	0	0	0	0	18	0	0	0	0	0	0
arcB	Peptostreptococcaceae_[G-6]_[Eubacterium]_nodatum	0	2	0	0	0	0	0	1	0	0	0	0	0	0	5	7	43	1	0	0	0	0	0	0	0	0	0	0	0	0	0	0	0	0	0	3	0	0	0	0	0	0	0	0	0	7	3	0	0	0	0	0	0	0	0	0	0	0	3	8	0	0	0	0	17	0	0	0	0	0	0
arcC	Peptostreptococcaceae_[G-6]_[Eubacterium]_nodatum	0	0	0	0	0	0	0	1	0	0	0	0	0	0	1	12	49	0	0	0	0	0	0	0	0	0	0	0	0	0	0	0	0	0	0	1	0	0	0	0	0	0	0	0	0	5	6	0	0	0	0	0	0	0	0	0	0	0	1	3	1	0	0	0	4	0	0	0	0	0	0
arcA	Solobacterium_moorei	0	12	37	501	636	0	3	5	20	8	19	129	50	30	301	256	53	247	34	0	17	22	57	25	122	98	3	86	32	55	297	8	0	0	1	279	12	0	201	32	51	17	85	8	68	7	1	56	59	354	6	18	820	16	110	134	15	1	38	167	211	0	178	49	58	2	173	21	44	2	98
arcB	Solobacterium_moorei	0	16	29	324	367	6	2	12	18	2	14	60	51	29	267	207	44	224	34	0	1	16	41	10	78	100	3	48	22	51	222	18	0	0	0	187	4	0	191	28	42	13	35	8	43	5	0	38	33	391	8	13	577	7	93	114	10	3	26	151	186	0	97	39	30	3	94	10	30	2	67
arcC	Solobacterium_moorei	0	15	62	924	1046	7	4	18	18	5	20	267	101	53	324	317	67	396	77	6	13	26	81	37	161	161	6	96	28	102	521	18	0	0	0	350	11	1	247	67	63	7	62	12	50	22	0	75	127	427	16	21	2071	39	114	232	13	3	28	158	208	1	310	29	68	2	285	32	29	9	143
arcA	Lactobacillus_ultunensis	0	1	36	0	0	0	0	0	0	0	0	0	0	0	0	0	0	0	0	0	0	0	0	0	0	0	0	0	0	0	0	0	0	4245	1	0	0	2	0	0	0	0	21	2	7	4530	2567	0	0	0	0	0	0	0	0	0	0	0	1	0	2853	0	0	0	531	0	0	0	0	0	0
arcB	Lactobacillus_ultunensis	0	0	35	0	0	0	0	0	0	0	0	0	0	0	0	0	0	0	0	0	1	0	0	0	0	0	0	0	0	0	0	0	0	4168	0	0	0	1	0	0	0	2	31	8	4	3135	1696	0	4	0	0	0	0	3	0	0	0	0	0	0	2474	0	0	0	503	0	0	0	0	0	0
arcC	Lactobacillus_ultunensis	0	0	32	0	0	0	0	0	0	0	0	0	0	0	0	0	0	0	0	0	0	0	0	0	0	0	0	0	0	0	0	0	0	2577	0	0	0	2	0	0	0	2	24	8	3	2190	1409	0	0	0	0	0	0	1	0	0	0	0	0	0	1921	0	0	0	360	0	0	0	0	0	0
arcA	Streptococcus_australis	11	112	57	189	52	26	248	1	249	16	240	556	143	58	1	0	0	29	1	98	1044	14	7	45	279	266	18	47	118	2	21	183	285	96	30	24	126	32	48	259	38	200	438	76	403	711	50	431	705	144	7	814	5	122	1	22	249	9	539	0	1629	230	69	37	3361	382	585	115	156	59	563
arcB	Streptococcus_australis	17	90	122	188	102	27	392	2	492	7	725	840	199	61	1	0	7	46	3	119	1129	12	5	18	37	54	19	49	96	1	63	277	104	738	703	25	158	33	68	283	790	162	376	73	291	96	37	109	84	126	3	807	24	85	1	25	297	4	685	1	4937	283	166	29	108	608	642	156	182	89	589
arcC1	Streptococcus_australis	3	8	4	49	1	1	24	0	85	0	112	51	47	2	0	0	1	4	2	9	42	2	1	3	3	0	3	1	2	0	5	31	2	5	0	0	10	4	11	71	0	2	0	0	0	0	0	0	0	9	0	351	13	12	0	2	7	1	5	0	0	19	42	4	12	90	131	15	13	11	108
arcA	Streptococcus_gordonii	11	4845	1509	1350	834	5363	12409	661	830	1718	801	16271	42	369	43	70	16	165	18	1147	1441	122	374	507	1556	1374	22	2261	5855	902	18	1153	598	401	1526	2054	3757	1226	2802	6762	9411	22114	2438	93	7417	1261	176	10072	13806	32	1450	1370	167	558	4785	25	1805	399	8389	44	8409	511	442	323	2828	769	5884	225	794	1139	994
arcB	Streptococcus_gordonii	28	2692	1746	645	725	3975	9171	483	818	1831	756	8166	17	186	47	45	17	98	12	753	808	77	314	255	1946	1584	24	1393	4531	489	19	1960	736	329	1058	1092	2578	671	1931	5461	5619	14325	2046	117	7139	815	124	6347	8067	51	820	860	80	353	4069	7	883	212	5190	36	8943	402	380	354	1552	778	3123	239	501	727	510
arcC1	Streptococcus_gordonii	11	1365	971	438	605	2977	5901	440	420	1181	496	6656	32	106	43	19	9	52	3	640	357	29	162	171	1467	1092	12	810	3297	238	14	834	325	243	449	735	966	457	1600	3100	3176	10176	914	79	2170	446	81	2948	3364	16	561	702	44	260	2342	8	454	98	2816	25	3569	350	210	209	908	329	1784	148	301	496	423
arcA	Streptococcus_infantis	0	0	0	0	2	0	1	0	0	0	6	2	1	0	0	0	0	0	0	10	0	0	0	6	0	0	0	2	0	0	3	4	0	0	0	2	11	1	1	0	0	0	1	0	6	0	0	0	0	9	0	13	1	5	1	0	5	0	1	0	0	2	1	0	0	33	2	0	0	0	2
arcB	Streptococcus_infantis	1	1	0	0	15	2	6	0	1	0	17	21	1	0	0	0	0	2	0	20	3	0	0	6	0	0	1	0	0	0	0	3	0	0	0	1	20	3	0	2	0	4	5	0	12	0	0	0	0	22	0	10	0	2	2	0	7	0	5	0	0	5	0	0	0	56	5	0	0	1	6
arcC1	Streptococcus_infantis	0	0	0	0	0	1	3	0	0	0	14	12	1	0	0	0	0	0	0	13	0	0	0	10	0	0	0	1	0	0	3	2	0	0	0	0	11	6	1	0	4	1	2	3	3	0	0	0	0	18	1	6	0	4	0	0	8	0	1	0	0	6	0	2	0	71	8	2	0	2	0
arcA	Streptococcus_sinensis	0	94	136	18	11	43	397	186	36	11	2	163	10	180	14	7	16	1947	73	95	31	17	12	0	219	77	18	36	0	32	5	26	16	84	139	27	30	11	27	240	166	0	120	63	50	11	0	78	281	21	35	6	5	147	5	2	508	51	76	6	91	14	87	62	14	90	2069	329	3	2	336
arcB	Streptococcus_sinensis	8	34	66	15	0	3	15	89	15	5	2	194	5	39	4	5	20	1932	21	33	99	53	36	51	246	2	69	7	2	23	2	17	0	15	28	44	2	2	25	23	84	2	10	5	41	1	0	23	31	10	7	107	4	1	5	59	220	9	40	6	17	13	32	131	6	193	2637	999	39	131	8
arcC1	Streptococcus_sinensis	3	1	8	39	0	1	0	5	3	0	0	20	3	8	0	0	4	270	9	24	39	38	8	0	36	3	23	1	0	2	1	0	0	0	7	27	1	0	25	24	0	0	0	0	0	0	0	0	1	1	0	10	1	0	0	43	25	9	1	0	27	4	0	44	0	11	317	99	29	1	0
arcA	Cutibacterium_acnes	0	0	38	20	19	0	10	40	12	10	0	0	23	20	0	0	0	26	0	8	0	10	0	0	0	0	10	0	20	0	0	10	10	92	0	30	76	35	0	17	0	58	0	18	0	0	10	10	0	30	0	81	0	170	130	16	0	0	81	0	58	0	20	12	10	0	67	10	0	20	10
arcB	Cutibacterium_acnes	0	0	0	32	48	0	30	10	0	0	8	4	0	10	0	30	0	2	0	10	2	10	0	2	10	0	0	0	22	0	10	0	29	36	0	10	60	42	0	20	0	20	0	0	20	44	20	0	0	0	0	18	0	159	96	0	10	0	36	0	10	0	0	0	0	0	22	10	0	2	38
arcC	Cutibacterium_acnes	0	10	36	0	10	10	10	10	0	20	20	20	18	30	0	20	20	0	0	0	42	0	0	16	0	0	0	0	2	0	20	0	18	46	0	10	52	10	0	0	0	49	30	10	0	29	45	10	20	32	0	108	0	140	52	0	0	0	78	8	20	0	0	20	58	0	10	18	0	10	38
arcD	Cutibacterium_acnes	0	0	20	0	27	0	0	4	2	0	35	16	22	17	0	32	0	0	0	17	8	0	0	0	18	0	0	2	0	0	0	7	44	71	0	9	113	126	2	29	0	18	24	18	4	0	63	8	0	9	9	59	0	167	131	0	9	0	64	7	0	23	0	13	34	9	50	18	0	7	51
arcA	Fusobacterium_sp._HMT_370	22	0	0	58	3	0	0	0	0	0	0	11	5	41	93	69	0	23	0	3	0	2	0	0	1	3	1	0	1	35	7	0	0	0	0	30	0	0	0	0	0	1	0	0	1	0	0	0	0	1	29	1	19	0	0	5	6	0	15	2	0	0	0	1	4	6	5	74	3	0	0
arcB	Fusobacterium_sp._HMT_370	52	2	5	146	2	0	0	0	0	0	0	23	23	142	139	114	0	27	0	3	0	1	0	0	0	2	2	2	0	80	21	0	0	0	0	138	0	0	0	0	0	0	0	0	1	0	0	0	0	1	30	6	40	1	0	22	16	0	9	0	0	0	0	1	5	20	4	145	23	0	0
arcC	Fusobacterium_sp._HMT_370	71	1	1	135	3	0	0	2	0	0	0	25	13	161	187	180	0	23	0	6	1	4	0	0	0	2	8	1	1	124	21	0	0	0	0	190	1	0	0	0	0	0	6	0	0	0	0	0	0	0	34	1	31	0	0	26	19	0	11	1	3	0	0	2	15	31	5	188	27	1	0
arcA	Kingella_oralis	77	1092	141	214	74	1583	5417	222	694	24	47	3852	2400	1616	10	372	11	655	65	109	411	1341	42	935	89	906	179	127	521	807	53	62	2538	1081	430	1462	6	6	737	475	385	1733	356	155	923	109	24	1332	908	487	153	50	111	112	1346	653	139	57	89	571	69	71	1946	1751	0	847	32	601	478	1494	4562
arcB	Kingella_oralis	148	2006	201	421	74	1991	12561	393	1577	54	130	13188	5528	3273	17	1088	4	1657	231	137	1820	3238	74	2825	208	2853	269	304	618	1726	103	108	3125	1440	722	2679	14	25	3625	2030	860	2482	446	172	1044	219	66	3340	1997	735	411	88	384	274	2670	1480	513	159	111	1380	184	184	4828	4281	0	1550	89	1415	907	4968	6728
arcC	Kingella_oralis	89	270	31	92	21	376	3425	102	429	13	49	4238	1354	796	3	117	4	350	26	41	412	700	17	491	63	767	66	98	198	437	16	21	1245	513	239	817	1	7	669	337	166	1336	167	93	353	80	24	943	666	249	64	31	67	71	1285	349	145	32	26	338	70	49	989	1215	0	481	12	349	264	965	2123
arcD	Kingella_oralis	13	264	42	86	32	721	1701	57	315	11	10	1225	791	624	2	105	0	283	13	46	189	182	22	281	23	353	51	60	94	243	24	14	671	412	121	695	3	5	302	145	207	535	84	30	369	76	9	438	329	215	77	16	48	56	715	188	26	15	28	337	22	35	602	433	0	262	15	279	122	328	1566
arcA	Limosilactobacillus_fermentum	0	0	128	0	3311	0	0	0	0	231	2305	0	0	0	0	0	0	0	0	0	0	0	0	0	0	0	0	0	0	0	0	0	53	1417	0	0	0	4	0	0	0	45	29	18	0	212	395	0	0	0	0	0	0	0	0	0	0	0	0	0	0	0	0	0	466	0	0	0	0	0	0
arcB	Limosilactobacillus_fermentum	0	0	143	0	3390	0	0	0	0	214	2329	0	0	0	0	0	0	0	0	0	0	0	0	0	0	0	0	0	0	0	0	0	29	1313	0	0	0	0	0	0	0	23	19	14	0	235	383	0	5	0	0	0	0	2	3	0	0	0	0	0	0	0	0	0	401	0	0	0	0	0	0
arcC	Limosilactobacillus_fermentum	0	0	108	0	2208	0	0	0	0	106	1837	0	0	0	0	0	0	0	0	0	0	0	0	0	0	0	0	0	4	0	0	0	27	1053	0	0	0	0	0	0	0	35	17	12	0	165	310	0	0	0	0	0	0	0	0	0	0	0	0	0	0	0	0	0	403	0	0	0	0	0	0
arcD	Limosilactobacillus_fermentum	0	0	29	1	997	0	0	0	0	73	1013	0	0	0	0	0	0	0	0	0	0	0	0	0	0	0	0	0	0	0	0	0	8	267	0	0	0	0	0	0	0	13	9	4	0	76	81	3	0	0	0	0	0	0	0	0	0	0	0	0	0	0	0	0	107	0	0	0	0	0	0
arcA	Streptococcus_anginosus	2	59	2898	457	394	353	1	75	2	0	5	133	92	84	1572	805	662	251	0	5	28	185	2	5	1594	2374	61	1165	831	571	1120	411	0	48	43	507	3040	1349	6	126	9877	114	559	63	722	488	181	297	585	1102	55	24	1727	730	219	286	0	0	406	223	1086	0	18	0	7784	41	263	228	4	4	1
arcB	Streptococcus_anginosus	4	34	4963	240	970	340	56	102	10	0	16	118	83	37	2630	835	413	106	0	31	20	158	1	10	1445	1622	116	806	1650	558	1864	681	0	94	42	595	3608	1178	4	86	8753	138	235	43	659	275	148	279	330	2340	108	67	1724	1319	448	452	15	0	394	204	1504	2	30	15	5376	48	148	197	9	44	0
arcC	Streptococcus_anginosus	0	32	3187	130	609	365	0	124	0	4	28	84	61	19	2447	591	557	266	0	18	0	57	2	5	980	1479	106	693	1007	409	2145	429	0	23	28	312	1356	743	2	58	4309	144	131	29	373	175	144	146	195	1533	67	18	1293	623	214	169	0	0	335	91	904	0	62	0	4975	21	148	77	15	2	2
arcA	Streptococcus_constellatus	1	56	357	594	20	8	0	8	4	1	0	109	24	41	793	91	827	305	1	0	0	9	3	0	383	556	14	70	77	50	491	62	0	4	0	27	234	78	0	10	298	53	27	13	54	66	47	192	254	560	47	3	161	45	91	35	0	0	46	98	266	0	4	0	2610	1	165	162	3	0	4
arcB	Streptococcus_constellatus	0	24	566	410	60	10	0	18	1	7	1	211	0	67	957	178	1700	511	0	4	0	24	3	0	722	694	8	79	115	126	267	58	1	15	5	33	159	64	0	8	1056	135	40	0	115	156	73	633	617	173	16	1	246	169	195	146	0	0	125	44	1204	0	0	5	1096	0	409	274	4	0	1
arcC	Streptococcus_constellatus	0	18	1638	202	322	192	0	69	0	4	12	109	32	29	1182	260	449	97	0	8	0	22	2	4	525	852	60	335	543	187	1026	241	0	15	12	98	560	340	1	32	1042	52	66	12	173	98	77	165	178	706	36	0	439	273	155	72	0	0	186	47	647	0	30	0	2130	5	196	74	9	0	1
arcA	Streptococcus_cristatus	2	662	5087	587	159	687	4294	1899	2956	127	82	932	133	2953	269	380	51	4994	1097	1842	566	225	200	21	243	1467	272	709	41	778	41	467	48	1188	1725	908	206	88	290	2539	2521	24	2523	1515	704	254	20	1304	4872	995	355	75	200	1500	105	131	6194	649	1653	87	1417	145	1576	1365	161	448	3011	208	241	6	6151
arcB	Streptococcus_cristatus	0	920	7739	712	165	1018	6883	3570	3847	279	129	1671	160	2795	416	566	87	4837	1107	1869	768	411	415	26	411	1363	449	908	48	778	75	789	120	625	784	995	429	110	425	3728	1331	45	2568	1650	907	215	8	958	3591	1904	536	136	278	2015	255	163	9110	1267	1939	148	2224	200	2872	2302	324	751	4364	462	446	14	9670
arcC	Streptococcus_cristatus	0	96	1763	53	30	209	1049	507	861	26	33	194	35	439	61	60	8	487	125	281	63	37	42	2	38	254	47	146	1	106	8	86	26	342	269	119	46	10	83	352	423	3	308	185	89	25	3	103	488	276	66	35	48	320	32	14	1169	196	288	11	301	28	272	420	30	81	829	52	45	4	1620
arcA	Streptococcus_intermedius	22	14	91	695	964	94	731	4	114	7	42	1251	35	203	538	49	920	363	0	50	478	6	40	57	400	684	39	193	306	443	31	167	10	471	6	552	130	38	81	149	455	9	86	5	1005	100	46	279	477	75	82	418	24	5	72	43	87	15	70	45	443	105	572	389	100	206	1807	167	68	380	202
arcB	Streptococcus_intermedius	16	13	819	559	744	122	488	12	110	10	55	985	56	134	1096	72	1702	489	0	62	204	17	15	37	434	591	43	138	404	189	150	256	16	247	3	302	229	80	46	110	1624	32	53	0	721	154	94	609	676	613	32	334	244	105	239	87	85	9	184	57	1221	100	513	196	772	92	1422	279	89	167	61
arcC	Streptococcus_intermedius	8	6	690	220	416	46	358	10	81	4	50	509	43	138	369	8	412	63	0	16	79	58	9	19	133	214	18	98	415	213	72	196	2	180	1	145	323	116	23	79	723	14	39	5	327	39	50	209	254	108	20	245	102	88	114	21	31	0	20	11	340	13	198	188	28	100	713	204	103	145	53
arcA	Streptococcus_oralis	0	1085	8164	9180	44	1	2584	908	1066	1	9	4863	1708	1347	368	3406	440	1765	1402	630	819	1766	3345	1298	2169	3186	1108	245	27	1240	474	0	1	287	3926	4743	40	34	1251	699	1970	9	9309	3200	9806	100	3	39	4157	1371	2158	2	709	139	0	2298	1124	325	69	2038	608	0	1441	5593	12	416	4633	1623	1414	959	6101
arcB	Streptococcus_oralis	2	498	7746	3585	71	7	2091	1165	837	3	7	4154	1467	1541	686	2839	609	1531	728	596	692	1974	2411	1609	1659	2649	1486	214	19	1225	535	0	1	312	3709	3564	86	29	1529	831	2184	9	7899	3535	10852	94	2	45	2415	2725	1299	6	1059	190	0	1737	1712	478	118	1770	625	4	1499	7838	13	345	5299	1971	1432	1932	5872
arcC	Streptococcus_oralis	4	1309	10588	5298	126	0	6446	1859	1253	4	10	7089	4605	2274	1589	5033	1370	2250	2008	1342	1061	2900	4333	2821	2383	1745	2366	485	22	793	1183	0	0	447	2949	6198	70	36	2592	765	1774	5	7336	6138	9011	83	6	32	1908	2823	1182	5	1103	221	1	3474	1781	1199	96	2107	656	0	3970	8991	15	602	11162	2467	4146	3514	9321
arcA	Streptococcus_parasanguinis	15	421	1506	103	4524	169	433	20	552	2816	3886	298	208	86	7	3	8	219	5	55	597	33	8	99	2027	2034	34	2017	6618	61	397	4719	43518	1663	467	32	648	211	194	334	56	24946	17765	1643	32503	28874	2780	20353	23593	270	24	363	18	252	79	20	560	6	4681	4	16894	160	428	23	74015	544	612	73	127	67	435
arcB	Streptococcus_parasanguinis	38	365	1619	71	5835	226	724	17	666	1846	3720	497	143	69	6	2	16	166	7	113	991	56	2	117	73	191	93	869	6013	43	392	7061	34754	3004	1186	52	672	122	238	456	1209	13317	10632	1544	30750	15313	3546	32504	25613	736	12	473	10	419	186	54	520	24	3667	8	23732	117	356	26	30493	782	680	86	354	14	328
arcC	Streptococcus_parasanguinis	2	78	304	99	912	73	210	11	257	278	674	244	61	26	0	0	1	23	0	50	308	19	0	38	8	26	15	131	1028	0	105	1263	4519	519	32	15	79	48	55	49	9	1547	1177	267	2740	2038	620	3941	2458	148	7	471	5	106	15	6	231	5	904	0	5262	71	93	15	7456	177	114	57	70	25	142
arcA	Streptococcus_pneumoniae	0	0	6	0	6	0	12	0	108	0	0	0	0	0	0	5	0	12	0	0	0	0	0	0	20	278	0	12	0	132	0	1	0	0	0	1	0	12	0	0	0	0	0	0	18	0	0	0	0	0	14	0	0	40	4	0	36	0	0	0	0	0	0	30	12	110	7	0	0	0	29
arcB	Streptococcus_pneumoniae	0	0	108	2	4	6	19	7	0	0	0	42	167	0	13	59	14	6	6	0	0	34	0	0	37	281	0	0	0	28	11	0	0	6	24	0	0	0	5	0	12	0	16	7	15	0	0	0	144	0	13	0	0	1	0	40	0	0	0	25	14	0	12	74	6	27	5	1	0	0	239
arcC	Streptococcus_pneumoniae	0	0	0	0	0	3	0	0	0	0	0	0	0	0	0	0	0	0	0	0	0	0	0	0	23	94	0	0	0	19	0	0	0	0	0	0	0	0	0	0	0	0	0	0	0	0	0	0	0	0	0	0	0	6	0	0	0	1	0	0	0	0	1	29	0	0	0	0	0	0	0
arcA	Streptococcus_sanguinis	759	416	542	5155	138	792	4102	1160	8842	14	50	8896	5970	1291	3	253	55	1214	321	1221	1697	854	992	1207	49	18	3027	3712	1006	1406	218	595	1842	92	639	903	206	81	2081	1765	678	62	264	41	728	102	15	3416	8736	476	187	16899	193	182	3671	1460	10211	1660	1363	2	1872	12206	4001	3277	40	2969	1497	2853	939	6000	7814
arcB	Streptococcus_sanguinis	503	595	188	8213	471	851	6481	1485	11893	28	110	12538	6931	2054	7	278	175	3528	470	2168	3594	2024	1986	1507	591	259	3537	5513	1565	1930	493	313	3371	118	794	2495	296	151	3431	2768	888	153	82	16	149	81	48	4228	11597	871	265	27609	220	360	5656	3949	12318	2428	261	17	3827	16532	10525	5413	21	4452	3811	6717	1850	12062	12975
arcC	Streptococcus_sanguinis	153	163	60	1257	113	260	953	298	2002	13	9	1810	1958	322	1	120	29	451	138	276	329	266	415	201	0	0	767	972	467	581	113	135	578	26	81	196	14	18	567	435	199	18	4	0	7	29	8	319	1063	109	66	6720	74	52	1168	274	1735	421	65	5	543	3058	2179	1054	0	787	366	1035	364	1612	2518
arcD	Streptococcus_sanguinis	0	0	0	0	45	0	0	0	0	5	0	0	1291	5	0	0	4	85	1	0	0	0	0	0	0	0	0	0	280	308	44	0	5	2	12	0	1	1	53	2	0	0	0	0	0	0	0	0	0	0	2	3356	8	0	767	0	0	0	0	0	0	0	0	16	0	0	0	0	0	0	0
arcA	Streptococcus_sp._HMT_066	86	125	28	282	49	41	306	3	210	19	406	524	291	34	3	0	7	48	3	125	1150	395	6	296	98	69	29	53	138	36	11	173	104	28	26	42	135	25	66	251	43	67	104	5	115	190	20	396	224	111	17	824	17	146	5	37	183	12	190	0	613	183	109	61	1105	300	477	105	227	85	1059
arcB	Streptococcus_sp._HMT_066	118	24	25	188	42	10	53	1	128	7	116	162	237	8	0	0	4	38	0	23	408	400	19	247	19	35	14	29	102	53	3	90	88	61	124	42	60	16	154	146	166	31	21	4	45	42	12	140	30	21	1	97	14	37	3	4	141	4	62	1	53	176	4	125	12	203	166	173	90	2	932
arcC	Streptococcus_sp._HMT_066	28	33	6	60	16	3	99	1	55	3	47	145	203	4	0	0	1	24	0	30	220	93	0	84	9	25	15	17	50	37	2	68	62	26	9	4	56	8	39	89	14	14	4	0	3	11	6	22	17	13	1	37	7	12	2	1	24	2	42	0	19	129	3	37	90	106	256	76	84	9	407
arcA	Treponema_vincentii	1	74	0	214	1	0	0	0	0	0	0	1	6	190	55	1891	271	570	0	2	404	535	0	34	1261	584	0	503	0	1024	15	0	0	2	63	671	184	27	2011	150	473	0	9	0	230	44	7	183	291	0	40	0	480	2	1	219	3	0	8	732	71	0	0	4	1376	0	2	155	524	1	2
arcB	Treponema_vincentii	3	74	0	223	0	0	0	6	0	0	0	1	10	340	33	1595	251	511	0	5	529	502	0	20	1350	758	0	535	0	625	5	0	0	0	13	1086	106	28	1677	126	387	0	1	0	63	25	25	136	294	0	45	0	633	17	1	120	6	0	0	772	45	0	0	1	977	0	4	206	537	4	3
arcC	Treponema_vincentii	0	47	0	36	0	0	0	2	0	0	0	0	0	11	0	765	65	159	0	0	66	72	0	6	605	319	0	30	0	48	10	0	0	0	12	114	22	20	689	17	44	0	3	0	53	4	4	37	36	0	11	0	80	0	2	16	3	0	0	277	5	0	0	4	340	0	4	47	299	0	0
arcA	Leptotrichia_sp._HMT_212	906	717	257	5	1	9	2681	141	289	2	0	1703	559	2361	1	2419	80	961	2496	64	630	622	0	707	793	458	52	356	23	3632	8	2	0	138	1417	821	24	18	1105	829	257	7	526	31	400	0	0	3	17	20	242	4	357	31	0	125	832	4504	15	52	7	0	276	495	2	264	260	223	3492	920	4954
arcB	Leptotrichia_sp._HMT_212	591	1255	730	16	1	15	5796	213	738	0	1	3598	1511	1934	3	1784	145	1874	6412	73	1182	1000	2	3205	370	212	73	794	9	2350	21	6	0	172	1317	703	44	9	2048	1012	736	15	617	34	511	2	0	5	16	14	344	18	699	73	10	286	1534	1936	21	84	0	0	293	2075	1	559	485	533	3279	2106	11043
arcC	Leptotrichia_sp._HMT_212	1864	1720	848	15	1	3	6504	376	680	0	0	5870	1611	5126	1	4900	191	2200	7411	105	1714	1821	0	2985	1373	719	174	777	51	7543	18	9	0	189	1740	1534	46	15	2797	1892	764	30	803	78	527	2	0	15	45	30	712	23	1122	80	10	322	1768	5137	56	123	3	1	403	2265	0	766	517	514	6876	2235	9756
arcA	Leptotrichia_sp._HMT_215	197	863	545	38	17	826	1834	513	1604	42	28	5516	643	1580	77	1438	12	1394	760	25	1749	473	16	3750	1743	1884	29	1172	274	12489	0	74	0	192	2690	1362	78	25	1013	693	1561	270	2093	525	4727	2	0	0	1	607	227	15	1292	133	38	84	633	5399	331	856	8	2	2555	279	143	395	266	2883	7008	901	5019
arcB	Leptotrichia_sp._HMT_215	1077	901	906	65	15	1293	2338	521	1339	40	31	5980	883	3993	92	3418	18	1728	628	127	1917	732	16	2889	1988	1861	74	1659	339	16336	4	86	0	183	1428	2446	84	31	1675	1285	1377	195	2245	439	2211	1	0	0	17	532	398	31	1517	201	59	78	893	8537	493	1556	4	3	2894	386	193	417	422	3304	5739	1310	6851
arcC	Leptotrichia_sp._HMT_215	53	634	675	53	18	960	1912	426	1132	53	22	5685	695	597	60	784	2	1533	210	6	1263	433	10	2956	901	1608	29	1467	250	10690	1	79	0	64	772	1319	91	14	724	473	1230	184	1552	403	1871	3	0	0	0	471	146	28	1373	130	33	57	585	4836	346	1210	1	1	2456	137	163	316	208	3291	3311	986	5743
	Total	7296	26664	72510	45318	33444	30667	115988	19361	50395	12140	21207	136234	48946	40686	19379	42098	13034	47093	26561	15301	32332	25006	16219	32564	34987	43302	15290	35059	41154	79289	16321	23634	99897	38495	34503	45490	25859	16358	42331	44092	73902	96870	78492	23403	135874	65208	16562	100890	128662	33397	15499	98693	23549	20032	33510	21486	60949	40432	37710	20009	105166	41575	51458	54637	155369	23544	64559	45409	48337	49244	133992
	Total_S_oralis	6	2892	26498	18063	241	8	11121	3932	3156	8	26	16106	7780	5162	2643	11278	2419	5546	4138	2568	2572	6640	10089	5728	6211	7580	4960	944	68	3258	2192	0	2	1046	10584	14505	196	99	5372	2295	5928	23	24544	12873	29669	277	11	116	8480	6919	4639	13	2871	550	1	7509	4617	2002	283	5915	1889	4	6910	22422	40	1363	21094	6061	6992	6405	21294
	Prop_S_oralis	0.0822368	10.8461	36.5439	39.8583	0.720608	0.0260867	9.58806	20.3089	6.26253	0.0658979	0.122601	11.8223	15.8951	12.6874	13.6385	26.7899	18.5592	11.7767	15.5792	16.7832	7.95497	26.5536	62.2048	17.59	17.7523	17.505	32.4395	2.6926	0.165233	4.10902	13.4305	0	0.00200206	2.71724	30.6756	31.8861	0.757957	0.605208	12.6905	5.20503	8.02143	0.0237432	31.2694	55.0058	21.8357	0.424795	0.0664171	0.114977	6.59091	20.7174	29.931	0.0131722	12.1916	2.74561	0.00298418	34.9483	7.57519	4.95152	0.750464	29.5617	1.79621	0.00962117	13.4284	41.0381	0.0257452	5.78916	32.674	13.3476	14.4651	13.0067	15.892
	Median_prop_S_oralis_PF	12.4395	13.1662
	Median_prop_S_oralis_PD	1.79621	15.9076
	Total_S_sanguinis	1415	1174	790	14625	722	1903	11536	2943	22737	55	169	23244	14859	3667	11	651	259	5193	929	3665	5620	3144	3393	2915	640	277	7331	10197	3038	3917	824	1043	5791	236	1514	3594	516	250	6079	4968	1765	233	350	57	884	212	71	7963	21396	1456	518	51228	487	594	10495	5683	24264	4509	1689	24	6242	31796	16705	9744	61	8208	5674	10605	3153	19674	23307
	Prop_S_sanguinis	19.3942	4.40294	1.0895	32.2719	2.15883	6.20537	9.94586	15.2007	45.1176	0.453048	0.796907	17.0618	30.3579	9.01293	0.0567625	1.54639	1.98711	11.0271	3.49761	23.9527	17.3822	12.573	20.9199	8.9516	1.82925	0.639693	47.9464	29.0853	7.38203	4.94016	5.04871	4.41313	5.79697	0.613067	4.38802	7.90064	1.99544	1.5283	14.3606	11.2674	2.3883	0.240529	0.445905	0.243559	0.650603	0.325113	0.428692	7.89275	16.6296	4.35967	3.34215	51.9064	2.06803	2.96526	31.319	26.4498	39.8103	11.1521	4.47892	0.119946	5.93538	76.4787	32.4634	17.8341	0.0392614	34.8624	8.78886	23.3544	6.52295	39.9521	17.3943
	Median_prop_S_sanguinis_PF
	Median_prop_S_sanguinis_PD

### Sheet: ST6 Fold change DNA vs RNA
# comparision of fold change in RNA and DNA abundance for a subset of species
		RNA Data					DNA Data
taxonomy	HOMD_num_strains	baseMean	log2FoldChange	lfcSE	pvalue	padj	baseMean	log2FoldChange	lfcSE	stat	pvalue	padj
Limosilactobacillus_fermentum	5	83.5509	-16.1896	3.33275	9.8e-19	2.13333e-17	0.696568	-2.9927	2.9312	-1.02098	0.307264	0.738511
Streptococcus_parasanguinis	7	1945.1	-4.06151	0.519808	5.05533e-15	6.92723e-14	58.0036	-1.64254	0.971968	-1.68992	0.091044	0.472488
Lactobacillus_ultunensis	1	59.0314	-14.0705	2.89287	1.46667e-11	1.38667e-10	2.74591	-4.95972	2.92385	-1.6963	0.0898296	0.472488
Cryptobacterium_curtum	1	33.4011	-7.22844	1.07887	4.97429e-11	3.88115e-10	2.92349	0.223688	2.287	0.0978085	0.922084	1
Leptotrichia_sp._HMT_212	1	1245.69	3.68087	0.70885	5.11257e-08	2.4975e-07	32.713	2.74565	1.06558	2.57667	0.00997584	0.10513
Streptococcus_anginosus	8	852.721	-1.6585	0.688178	3.28193e-07	1.4952e-06	132.724	0.0286798	1.31496	0.0218105	0.982599	1
Olsenella_sp._HMT_807	1	239.92	-3.72419	0.970243	1.04167e-05	3.89667e-05	15.0008	-4.20282	2.90797	-1.44528	0.148381	0.549409
Parvimonas_micra	1	146.796	-2.49734	0.772944	0.000224804	0.000650318	17.1797	0.0478025	1.79873	0.0265756	0.978798	1
Streptococcus_constellatus	5	384.003	-3.1999	0.79556	0.000290672	0.000755484	4.78648	2.03253	2.39373	0.849107	0.395822	0.840738
Leptotrichia_sp._HMT_215	1	1160.42	1.45523	0.583378	0.000504421	0.00116984	10.0896	1.42654	1.64097	0.869325	0.384669	0.840011
Actinomyces_graevenitzii	2	2.35503	-4.90584	1.24598	0.000496567	0.00117549	0.962494	-1.81447	2.92805	-0.619686	0.535464	0.998077
Olsenella_uli	2	5.3352	-6.78159	1.86519	0.00135975	0.00322716	0	0	0	0	1	1
Solobacterium_moorei	2	161.759	-0.0260445	0.56602	0.00184421	0.00421886	33.1854	-0.255919	1.31671	-0.194363	0.845892	1
Cutibacterium_acnes	13	16.7665	-2.00883	0.704615	0.00735022	0.0134674	4.46645	5.52896	2.53013	2.18524	0.0288711	0.239717
Streptococcus_sinensis	1	66.1758	1.45121	0.684958	0.00966207	0.0178898	0.122621	0.906852	2.94667	0.307754	0.758269	1
Streptococcus_sanguinis	13	1690.51	1.0838	0.492928	0.01597	0.0293505	181.241	3.29163	0.661973	4.97246	6.61083e-07	3.01895e-05
Streptococcus_intermedius	8	209.214	-2.58474	0.481633	0.0463929	0.0694556	11.822	1.82667	1.56935	1.16397	0.244438	0.671576
Streptococcus_gordonii	1	904.981	-0.712183	0.384556	0.0637644	0.0924918	34.3287	1.45925	0.897768	1.62542	0.104073	0.498888
Actinomyces_naeslundii	1	78.8794	-0.917847	0.635144	0.0958085	0.126148	0.438902	0.65988	2.93922	0.224509	0.822361	1
Kingella_oralis	1	811.041	0.715176	0.478937	0.109124	0.149238	1.30744	3.76906	2.43278	1.54928	0.121315	0.498888
Bulleidia_extructa	1	6.64158	-4.43786	1.22621	0.119122	0.152713	0.8758	2.72525	2.93333	0.929063	0.352856	0.79903
Streptococcus_cristatus	6	749.853	0.533703	0.417025	0.184447	0.228528	145.579	1.41787	0.749343	1.89215	0.0584711	0.390365
Actinomyces_viscosus	1	154.927	0.242153	0.342923	0.482545	0.514	1.83346	4.24183	2.93037	1.44754	0.147745	0.549409
Treponema_vincentii	2	143.127	-0.596771	0.852076	0.510626	0.559337	5.03899	-2.17505	2.24437	-0.969112	0.332489	0.772052
Streptococcus_pneumoniae	52	9.42848	0.414554	1.01314	0.646894	0.676019	0	0	0	0	1	1
Streptococcus_oralis	16	2428.59	-0.148527	0.559993	0.744925	0.772153	59.5728	1.48024	0.930306	1.59114	0.111579	0.498888
Strepcococcus_sp._HMT_056	1	81.1849	0.434707	0.450008	0.103659	0.152911	0.684897	2.89582	2.93532	0.986542	0.323867	0.758459

### Sheet: ST7 DESeq ADS expr. species
# deseq results ADS collapsed by species (for log fold change figure)
taxonomy	baseMean	log2FoldChange	lfcSE	pvalue	padj
Actinomyces_graevenitzii_arcA	4.00006	-5.63325	1.16819	1.03e-07	5.11e-07
Actinomyces_graevenitzii_arcB	1.42048	-3.5447	1.3261	0.00148552	0.00350947
Actinomyces_graevenitzii_arcC	1.64455	-5.53956	1.24364	4.08e-06	1.65e-05
Actinomyces_johnsonii_arcA	32.8759	2.36882	0.787578	0.00682023	0.0140265
Actinomyces_johnsonii_arcB	23.8306	2.01153	0.617657	0.157704	0.205817
Actinomyces_johnsonii_arcC	24.2191	0.82623	0.65596	0.151044	0.200778
Actinomyces_naeslundii_arcA	99.4125	-0.974612	0.658235	0.0185717	0.0355143
Actinomyces_naeslundii_arcB	64.7329	-0.954656	0.625006	0.0416517	0.0677617
Actinomyces_naeslundii_arcC	72.4929	-0.824272	0.622192	0.227202	0.275167
Actinomyces_oris_arcA	50.5683	0.38078	0.39831	0.295594	0.339155
Actinomyces_oris_arcB	40.3603	0.528601	0.387432	0.135049	0.184004
Actinomyces_oris_arcC	49.1218	-0.11025	0.413461	0.767925	0.804844
Actinomyces_sp._HMT_175_arcA	209.97	0.450368	0.374543	0.197968	0.248029
Actinomyces_sp._HMT_175_arcB	116.98	0.680429	0.34183	0.0340644	0.0571234
Actinomyces_sp._HMT_175_arcC	252.022	0.559901	0.326741	0.0715017	0.111338
Actinomyces_viscosus_arcA	190.731	0.330397	0.371994	0.339798	0.381835
Actinomyces_viscosus_arcB	105.481	0.0705781	0.338484	0.827954	0.83562
Actinomyces_viscosus_arcC	168.568	0.325484	0.318291	0.279884	0.324546
Bulleidia_extructa_arcA	16.2153	-4.17809	1.29746	5.23e-05	0.000177737
Bulleidia_extructa_arcB	1.80416	-4.54863	1.12572	0.0948164	0.143542
Bulleidia_extructa_arcC	1.90529	-4.58687	1.25545	0.262498	0.314421
Cryptobacterium_curtum_arcA	25.6325	-6.92574	0.919962	2.86e-14	3.46e-13
Cryptobacterium_curtum_arcB	41.8737	-7.03682	1.11121	7.44e-11	5.82e-10
Cryptobacterium_curtum_arcC	32.6971	-7.72278	1.20544	7.48e-11	5.82e-10
Cutibacterium_acnes_arcA	15.0446	-1.22996	0.65339	0.0217583	0.0395277
Cutibacterium_acnes_arcB	11.2306	-2.43555	0.769147	0.00021281	0.000626926
Cutibacterium_acnes_arcC	24.0245	-2.36099	0.691307	7.95e-05	0.000247607
Cutibacterium_acnes_arcD	21.157	-2.48431	0.715786	7.18e-05	0.000230333
Fusobacterium_sp._HMT_370_arcA	7.78676	-0.747712	0.862135	0.271069	0.319493
Fusobacterium_sp._HMT_370_arcB	19.7254	-0.274097	0.770751	0.158612	0.205817
Fusobacterium_sp._HMT_370_arcC	21.5169	-0.454734	0.761291	0.131552	0.181509
Kingella_oralis_arcA	635.788	0.628687	0.465631	0.130122	0.181509
Kingella_oralis_arcB	1437.69	0.934323	0.495624	0.0315202	0.0536828
Kingella_oralis_arcC	359.65	0.582519	0.475554	0.165728	0.212522
Kingella_oralis_arcD	174.657	0.242668	0.411967	0.00121648	0.00301355
Lactobacillus_ultunensis_arcA	76.7909	-13.6161	2.44287	2.34e-11	2.12e-10
Lactobacillus_ultunensis_arcB	59.6311	-12.3788	1.94156	2.06e-11	2.04e-10
Lactobacillus_ultunensis_arcC	40.6722	-16.2168	4.29417	8.37e-43	2.28e-41
Leptotrichia_sp._HMT_212_arcA	891.662	3.66239	0.745275	4.49e-08	2.33e-07
Leptotrichia_sp._HMT_212_arcB	714.633	3.76407	0.624253	4.77e-10	3.25e-09
Leptotrichia_sp._HMT_212_arcC	2130.78	3.61615	0.757023	1.08e-07	5.13e-07
Leptotrichia_sp._HMT_215_arcA	1242.19	1.73035	0.646729	0.00151326	0.00350947
Leptotrichia_sp._HMT_215_arcB	1355.06	1.44254	0.544195	1.98e-10	1.44e-09
Leptotrichia_sp._HMT_215_arcC	884.016	1.1928	0.559211	6.26e-09	3.59e-08
Limosilactobacillus_fermentum_arcA	93.5879	-17.6397	4.1977	1.09e-76	1.19e-74
Limosilactobacillus_fermentum_arcB	91.694	-13.7078	1.65133	2.94e-18	6.4e-17
Limosilactobacillus_fermentum_arcC	65.3709	-17.2214	4.14923	2.98e-76	1.62e-74
Limosilactobacillus_fermentum_arcD	24.8075	-16.134	4.02897	4.68e-74	1.7e-72
Olsenella_sp._HMT_807_arcA	237.02	-3.88411	0.960586	3.65e-06	1.53e-05
Olsenella_sp._HMT_807_arcB	307.853	-3.69214	0.972627	1.1e-05	4.12e-05
Olsenella_sp._HMT_807_arcC	174.887	-3.5963	0.977517	1.66e-05	6.04e-05
Olsenella_uli_arcA	6.06397	-5.50764	1.53326	0.0010759	0.00272729
Olsenella_uli_arcB	2.79846	-6.42574	1.63908	0.00277892	0.00631047
Olsenella_uli_arcC	7.14316	-8.4114	2.42324	0.00022442	0.000643731
Oribacterium_asaccharolyticum_arcA	8.92868	-4.63382	0.709003	6.06e-13	6.6e-12
Oribacterium_asaccharolyticum_arcB	3.4156	-1.00225	0.963774	0.105075	0.156892
Oribacterium_asaccharolyticum_arcC	1.81974	-0.722737	0.791437	1.05e-05	4.09e-05
Parvimonas_micra_arcA	56.4426	-2.28192	0.785136	0.000467887	0.00130768
Parvimonas_micra_arcB	268.38	-2.46918	0.769901	0.000170024	0.000514795
Parvimonas_micra_arcC	115.564	-2.74091	0.763794	3.65e-05	0.000128474
Peptostreptococcaceae_[G-6]_[Eubacterium]_nodatum_arcA	2.64452	-6.83235	2.19406	0.0207457	0.0383268
Peptostreptococcaceae_[G-6]_[Eubacterium]_nodatum_arcB	2.39454	-7.10058	1.82452	0.00674432	0.0140265
Peptostreptococcaceae_[G-6]_[Eubacterium]_nodatum_arcC	1.11429	-9.64245	2.40238	0.053884	0.0863729
Solobacterium_moorei_arcA	152.858	-0.187898	0.560021	0.000810629	0.00215509
Solobacterium_moorei_arcB	125.603	-0.320711	0.571409	0.000674287	0.00183743
Solobacterium_moorei_arcC	206.816	0.430475	0.566629	0.00404772	0.00866407
Streptococcus_anginosus_arcA	818.513	-1.3772	0.6931	9.71e-07	4.41e-06
Streptococcus_anginosus_arcB	918.882	-1.64069	0.64374	1.08e-08	5.87e-08
Streptococcus_anginosus_arcC	820.768	-1.95762	0.727693	2.78e-09	1.69e-08
Streptococcus_australis_arcA	122.618	-0.925177	0.420184	0.478052	0.521076
Streptococcus_australis_arcB	113.15	-0.678546	0.373016	0.213979	0.265043
Streptococcus_australis_arcC1	12.8183	-0.428697	0.51461	0.013398	0.0270441
Streptococcus_constellatus_arcA	489.791	-3.5881	0.847804	1.89e-06	8.26e-06
Streptococcus_constellatus_arcB	207.06	-3.49616	0.800055	0.000870124	0.00225818
Streptococcus_constellatus_arcC	455.159	-2.51545	0.738821	2.06e-09	1.32e-08
Streptococcus_cristatus_arcA	894.509	0.72021	0.425863	0.0626971	0.0990432
Streptococcus_cristatus_arcB	1190.67	0.465492	0.407599	0.218049	0.267049
Streptococcus_cristatus_arcC	164.378	0.415405	0.417614	0.272595	0.319493
Streptococcus_gordonii_arcA	1252.12	-0.505731	0.384409	0.148336	0.199612
Streptococcus_gordonii_arcB	901.139	-0.798849	0.381645	0.0236497	0.0415777
Streptococcus_gordonii_arcC1	561.679	-0.831967	0.387615	0.019308	0.0362857
Streptococcus_infantis_arcA	2.2301	-0.100414	0.697997	0.777763	0.805811
Streptococcus_infantis_arcB	3.33674	-0.45201	0.65919	0.0373728	0.0617218
Streptococcus_infantis_arcC1	2.88788	-0.144431	0.699379	0.126213	0.178665
Streptococcus_intermedius_arcA	204.689	-2.3507	0.483499	0.123321	0.176868
Streptococcus_intermedius_arcB	286.588	-3.12601	0.477336	5.38e-05	0.000177737
Streptococcus_intermedius_arcC	136.366	-2.27749	0.484065	0.0158044	0.0313215
Streptococcus_oralis_arcA	2040.52	-0.128985	0.562987	0.783633	0.805811
Streptococcus_oralis_arcB	1955.86	-0.204917	0.546774	0.648473	0.692976
Streptococcus_oralis_arcC	3289.38	-0.111678	0.570217	0.802669	0.817672
Streptococcus_parasanguinis_arcA	3162.33	-4.47739	0.55162	4.5e-17	8.17e-16
Streptococcus_parasanguinis_arcB	2273.81	-4.04142	0.512746	3.21e-16	5e-15
Streptococcus_parasanguinis_arcC	399.152	-3.6657	0.49506	1.48e-14	2.02e-13
Streptococcus_pneumoniae_arcA	4.3587	1.02423	1.22804	0.324527	0.368473
Streptococcus_pneumoniae_arcB	23.5125	-0.0792226	0.744136	0.870638	0.870638
Streptococcus_pneumoniae_arcC	0.414236	0.298651	1.06724	0.745518	0.788947
Streptococcus_sanguinis_arcA	1752.5	1.02301	0.477613	0.0162258	0.0315823
Streptococcus_sanguinis_arcB	2832.23	1.23748	0.482243	0.00405383	0.00866407
Streptococcus_sanguinis_arcC	486.813	0.990916	0.518928	0.0276304	0.047805
Streptococcus_sanguinis_arcD	9.3962	0.23895	0.879039	0.179574	0.2276
Streptococcus_sinensis_arcA	90.7341	1.33843	0.540944	0.00393191	0.00866407
Streptococcus_sinensis_arcB	89.3013	1.70011	0.643497	0.00141507	0.00342762
Streptococcus_sinensis_arcC1	18.4921	1.31511	0.870434	0.0236392	0.0415777
Streptococcus_sp._HMT_056_arcA	128.46	-0.0871615	0.391739	0.109749	0.161657
Streptococcus_sp._HMT_056_arcB	77.5704	0.743467	0.48094	0.0783008	0.120208
Streptococcus_sp._HMT_056_arcC	37.5244	0.647816	0.477346	0.122927	0.176868
Treponema_vincentii_arcA	196.612	-0.557256	0.805358	0.44239	0.492046
Treponema_vincentii_arcB	188.429	-0.390788	0.778429	0.622509	0.671817
Treponema_vincentii_arcC	44.3413	-0.842267	0.972442	0.466979	0.514149

### Sheet: ST8 DESeq rpoC
# differential abundance collapsed at species level for rpoC
ASVID	baseMean	log2FoldChange	lfcSE	stat	pvalue	padj	V2	V3	V4	V5	V6	V7	V8	V9	V10	V11	V12
ASV110	32.1581	-25.0892	1.58784	-15.8008	3.07283e-56	8.41957e-54	Bacteria	Terrabacteria_group	Actinobacteria	Actinomycetia	Propionibacteriales	Propionibacteriaceae	Propionibacterium	Propionibacterium_acidifaciens	Propionibacterium_acidifaciens_F0233	Propionibacterium_acidifaciens_F0233_unknown	Propionibacterium_acidifaciens_F0233_unknown
ASV159	11.6953	23.3101	1.88896	12.3402	5.50144e-35	7.53697e-33	Bacteria	FCB_group	Bacteroidetes/Chlorobi_group	Bacteroidetes	Bacteroidia	Bacteroidales	Prevotellaceae	Prevotella	Prevotella_saccharolytica	Prevotella_saccharolytica_F0055	Prevotella_saccharolytica_F0055_unknown
ASV119	7.99863	-22.8632	2.37892	-9.61074	7.20328e-22	6.57899e-20	Bacteria	Terrabacteria_group	Firmicutes	Bacilli	Lactobacillales	Lactobacillaceae	Limosilactobacillus	Limosilactobacillus_vaginalis	Lactobacillus_vaginalis_DSM_5837_=_ATCC_49540	Lactobacillus_vaginalis_DSM_5837_=_ATCC_49540_unknown	Lactobacillus_vaginalis_DSM_5837_=_ATCC_49540_unknown
ASV263	9.09638	-24.3272	2.69397	-9.03026	1.7127e-19	1.1732e-17	Bacteria	Terrabacteria_group	Firmicutes	Bacilli	Lactobacillales	Lactobacillaceae	Ligilactobacillus	Ligilactobacillus_salivarius	Ligilactobacillus_salivarius_unknown	Ligilactobacillus_salivarius_unknown	Ligilactobacillus_salivarius_unknown
ASV187	18.4654	-25.3372	2.92194	-8.67135	4.27043e-18	2.3402e-16	Bacteria	Terrabacteria_group	Firmicutes	Clostridia	Eubacteriales	Eubacteriales_incertae_sedis	Eubacteriales_Family_XIII._Incertae_Sedis	[Eubacterium]_nodatum	Eubacterium_nodatum_ATCC_33099	Eubacterium_nodatum_ATCC_33099_unknown	Eubacterium_nodatum_ATCC_33099_unknown
ASV23	181.241	3.29163	0.661973	4.97246	6.61083e-07	3.01895e-05	Bacteria	Terrabacteria_group	Firmicutes	Bacilli	Lactobacillales	Streptococcaceae	Streptococcus	Streptococcus_sanguinis	Streptococcus_sanguinis_SK72	Streptococcus_sanguinis_SK72_unknown	Streptococcus_sanguinis_SK72_unknown
ASV18	167.454	4.64266	0.962891	4.82158	1.42423e-06	5.57482e-05	Bacteria	Terrabacteria_group	Actinobacteria	Actinomycetia	Micrococcales	Micrococcaceae	Rothia	Rothia_aeria	Rothia_aeria_F0184	Rothia_aeria_F0184_unknown	Rothia_aeria_F0184_unknown
ASV676	22.3655	-7.53533	1.72921	-4.35768	1.31449e-05	0.000400189	Bacteria	Terrabacteria_group	Firmicutes	Clostridia	Eubacteriales	Lachnospiraceae	Shuttleworthia	Shuttleworthia_satelles	Shuttleworthia_satelles_DSM_14600	Shuttleworthia_satelles_DSM_14600_unknown	Shuttleworthia_satelles_DSM_14600_unknown
ASV271	47.2719	4.73047	1.08554	4.3577	1.31437e-05	0.000400189	Bacteria	Terrabacteria_group	Firmicutes	Bacilli	Lactobacillales	Aerococcaceae	Abiotrophia	Abiotrophia_defectiva	Abiotrophia_defectiva_ATCC_49176	Abiotrophia_defectiva_ATCC_49176_unknown	Abiotrophia_defectiva_ATCC_49176_unknown
ASV35	113.166	2.96308	0.782962	3.78445	0.00015405	0.00422097	Bacteria	Proteobacteria	Gammaproteobacteria	Pasteurellales	Pasteurellaceae	Haemophilus	Haemophilus_unknown	Haemophilus_unknown	Haemophilus_unknown	Haemophilus_unknown	Haemophilus_unknown
ASV437	16.0858	-6.15322	1.68338	-3.65527	0.000256909	0.00639937	Bacteria	Terrabacteria_group	Actinobacteria	Actinomycetia	Actinomycetales	Actinomycetaceae	Actinomyces	unclassified_Actinomyces	Actinomyces_sp._oral_taxon_181	Actinomyces_sp._oral_taxon_181_str._F0379	Actinomyces_sp._oral_taxon_181_str._F0379_unknown
ASV47	83.2944	4.41305	1.23374	3.57698	0.000347587	0.00686325	Bacteria	Proteobacteria	Betaproteobacteria	Burkholderiales	Burkholderiaceae	Lautropia	Lautropia_mirabilis	Lautropia_mirabilis_ATCC_51599	Lautropia_mirabilis_ATCC_51599_unknown	Lautropia_mirabilis_ATCC_51599_unknown	Lautropia_mirabilis_ATCC_51599_unknown
ASV10	84.7606	-4.36891	1.21025	-3.60994	0.00030627	0.00686325	Bacteria	Terrabacteria_group	Firmicutes	Clostridia	Eubacteriales	Lachnospiraceae	Stomatobaculum	Stomatobaculum_longum	Stomatobaculum_longum_unknown	Stomatobaculum_longum_unknown	Stomatobaculum_longum_unknown
ASV90	37.42	-3.97368	1.11162	-3.57466	0.000350677	0.00686325	Bacteria	Terrabacteria_group	Firmicutes	Negativicutes	Veillonellales	Veillonellaceae	Megasphaera	Megasphaera_micronuciformis	Megasphaera_micronuciformis_F0359	Megasphaera_micronuciformis_F0359_unknown	Megasphaera_micronuciformis_F0359_unknown
ASV178	34.7963	-4.7627	1.53299	-3.1068	0.00189124	0.0323876	Bacteria	Terrabacteria_group	Actinobacteria	Actinomycetia	Bifidobacteriales	Bifidobacteriaceae	Scardovia	Scardovia_wiggsiae	Scardovia_wiggsiae_F0424	Scardovia_wiggsiae_F0424_unknown	Scardovia_wiggsiae_F0424_unknown
ASV299	7.18822	4.52783	1.4501	3.12243	0.00179362	0.0323876	Bacteria	Proteobacteria	Betaproteobacteria	Neisseriales	Neisseriaceae	Eikenella	Eikenella_corrodens	Eikenella_corrodens_CC92I	Eikenella_corrodens_CC92I_unknown	Eikenella_corrodens_CC92I_unknown	Eikenella_corrodens_CC92I_unknown
ASV161	78.2658	1.99294	0.652337	3.05507	0.00225005	0.0362655	Bacteria	Terrabacteria_group	Firmicutes	Bacilli	Lactobacillales	Carnobacteriaceae	Granulicatella	Granulicatella_adiacens	Granulicatella_adiacens_ATCC_49175	Granulicatella_adiacens_ATCC_49175_unknown	Granulicatella_adiacens_ATCC_49175_unknown
ASV82	30.9017	2.84589	0.982154	2.8976	0.00376032	0.0542278	Bacteria	Terrabacteria_group	Actinobacteria	Actinomycetia	Corynebacteriales	Corynebacteriaceae	Corynebacterium	Corynebacterium_durum	Corynebacterium_durum_F0235	Corynebacterium_durum_F0235_unknown	Corynebacterium_durum_F0235_unknown
ASV291	48.8734	2.36003	0.811955	2.90661	0.00365372	0.0542278	Bacteria	Terrabacteria_group	Firmicutes	Bacilli	Bacillales	Bacillales_incertae_sedis	Bacillales_Family_XI._Incertae_Sedis	Gemella	Gemella_morbillorum	Gemella_morbillorum_M424	Gemella_morbillorum_M424_unknown
ASV50	76.7946	2.8006	0.98757	2.83585	0.00457036	0.062614	Bacteria	Terrabacteria_group	Firmicutes	Clostridia	Eubacteriales	Lachnospiraceae	Lachnoanaerobaculum	unclassified_Lachnoanaerobaculum	Lachnoanaerobaculum_sp._MSX33	Lachnoanaerobaculum_sp._MSX33_unknown	Lachnoanaerobaculum_sp._MSX33_unknown
ASV508	6.45086	6.0591	2.19175	2.7645	0.00570106	0.0743853	Bacteria	Proteobacteria	Betaproteobacteria	Neisseriales	Neisseriaceae	Neisseria	Neisseria_macacae	Neisseria_macacae_ATCC_33926	Neisseria_macacae_ATCC_33926_unknown	Neisseria_macacae_ATCC_33926_unknown	Neisseria_macacae_ATCC_33926_unknown
ASV36	63.4965	5.1934	1.89789	2.7364	0.00621146	0.0773609	Bacteria	Proteobacteria	Gammaproteobacteria	Pasteurellales	Pasteurellaceae	Haemophilus	unclassified_Haemophilus	Haemophilus_sp._HMSC073C03	Haemophilus_sp._HMSC073C03_unknown	Haemophilus_sp._HMSC073C03_unknown	Haemophilus_sp._HMSC073C03_unknown
ASV29	31.542	-3.31929	1.24941	-2.65669	0.00789112	0.0940072	Bacteria	Terrabacteria_group	Actinobacteria	Actinomycetia	Bifidobacteriales	Bifidobacteriaceae	Gardnerella	Gardnerella_vaginalis	Gardnerella_vaginalis_unknown	Gardnerella_vaginalis_unknown	Gardnerella_vaginalis_unknown
ASV115	32.4498	3.54752	1.34626	2.63509	0.00841156	0.096032	Bacteria	FCB_group	Bacteroidetes/Chlorobi_group	Bacteroidetes	Bacteroidia	Bacteroidales	Prevotellaceae	Prevotella	Prevotella_intermedia	Prevotella_intermedia_17	Prevotella_intermedia_17_unknown
ASV999	5.66015	-5.61332	2.17304	-2.58317	0.00978973	0.10513	Bacteria	FCB_group	Bacteroidetes/Chlorobi_group	Bacteroidetes	Bacteroidia	Bacteroidales	Prevotellaceae	Prevotella	Prevotella_denticola	Prevotella_denticola_F0289	Prevotella_denticola_F0289_unknown
ASV328	32.713	2.74565	1.06558	2.57667	0.00997584	0.10513	Bacteria	Fusobacteria	Fusobacteriia	Fusobacteriales	Leptotrichiaceae	Leptotrichia	unclassified_Leptotrichia	Leptotrichia_sp._oral_taxon_212	Leptotrichia_sp._oral_taxon_212_unknown	Leptotrichia_sp._oral_taxon_212_unknown	Leptotrichia_sp._oral_taxon_212_unknown
ASV155	22.8867	-3.11147	1.24594	-2.49729	0.0125145	0.126999	Bacteria	Terrabacteria_group	Actinobacteria	Coriobacteriia	Coriobacteriales	Atopobiaceae	Lancefieldella	Lancefieldella_parvula	Atopobium_parvulum_DSM_20469	Atopobium_parvulum_DSM_20469_unknown	Atopobium_parvulum_DSM_20469_unknown
ASV162	39.3706	2.58583	1.04917	2.46464	0.013715	0.134211	Bacteria	FCB_group	Bacteroidetes/Chlorobi_group	Bacteroidetes	Bacteroidia	Bacteroidales	Porphyromonadaceae	Porphyromonas	Porphyromonas_endodontalis	Porphyromonas_endodontalis_ATCC_35406	Porphyromonas_endodontalis_ATCC_35406_unknown
ASV475	6.53868	-6.21669	2.5916	-2.39879	0.0164494	0.155419	Bacteria	Terrabacteria_group	Firmicutes	Bacilli	Lactobacillales	Lactobacillaceae	Limosilactobacillus	Limosilactobacillus_oris	Limosilactobacillus_oris_unknown	Limosilactobacillus_oris_unknown	Limosilactobacillus_oris_unknown
ASV9	192.801	2.21912	0.940565	2.35934	0.0183073	0.167207	Bacteria	Terrabacteria_group	Firmicutes	Clostridia	Eubacteriales	Lachnospiraceae	unclassified_Lachnospiraceae	Lachnospiraceae_bacterium_oral_taxon_500	Lachnospiraceae_oral_taxon_107_str._F0167	Lachnospiraceae_oral_taxon_107_str._F0167_unknown	Lachnospiraceae_oral_taxon_107_str._F0167_unknown
ASV8	5.27591	-4.58656	1.99406	-2.30011	0.0214417	0.189517	Bacteria	Terrabacteria_group	Firmicutes	Clostridia	Eubacteriales	Lachnospiraceae	Oribacterium	unclassified_Oribacterium	Oribacterium_sp._oral_taxon_108	Oribacterium_sp._oral_taxon_108_str._F0425	Oribacterium_sp._oral_taxon_108_str._F0425_unknown
ASV6	471.598	1.11803	0.507439	2.20327	0.0275754	0.236115	Bacteria	FCB_group	Bacteroidetes/Chlorobi_group	Bacteroidetes	Flavobacteriia	Flavobacteriales	Flavobacteriaceae	Capnocytophaga	unclassified_Capnocytophaga	Capnocytophaga_sp._oral_taxon_412	Capnocytophaga_sp._oral_taxon_412_str._F0487
ASV315	4.46645	5.52896	2.53013	2.18524	0.0288711	0.239717	Bacteria	Terrabacteria_group	Actinobacteria	Actinomycetia	Propionibacteriales	Propionibacteriaceae	Cutibacterium	Cutibacterium_acnes	Cutibacterium_acnes_unknown	Cutibacterium_acnes_unknown	Cutibacterium_acnes_unknown
ASV94	28.0499	3.66665	1.74157	2.10537	0.0352592	0.284148	Bacteria	Fusobacteria	Fusobacteriia	Fusobacteriales	Fusobacteriaceae	Fusobacterium	unclassified_Fusobacterium	Fusobacterium_sp._HMSC064B11	Fusobacterium_sp._HMSC064B11_unknown	Fusobacterium_sp._HMSC064B11_unknown	Fusobacterium_sp._HMSC064B11_unknown
ASV336	3.42793	5.14625	2.57065	2.00193	0.0452928	0.354578	Bacteria	Proteobacteria	Gammaproteobacteria	Pasteurellales	Pasteurellaceae	Haemophilus	unclassified_Haemophilus	unclassified_Haemophilus_unknown	unclassified_Haemophilus_unknown	unclassified_Haemophilus_unknown	unclassified_Haemophilus_unknown
ASV65	127.512	1.69124	0.860097	1.96633	0.0492602	0.364792	Bacteria	FCB_group	Bacteroidetes/Chlorobi_group	Bacteroidetes	Bacteroidia	Bacteroidales	Porphyromonadaceae	Porphyromonas	unclassified_Porphyromonas	Porphyromonas_sp._oral_taxon_279	Porphyromonas_sp._oral_taxon_279_str._F0450
ASV415	26.3525	3.20376	1.62716	1.96893	0.0489607	0.364792	Bacteria	Proteobacteria	Gammaproteobacteria	Pasteurellales	Pasteurellaceae	Aggregatibacter	Aggregatibacter_segnis	Aggregatibacter_segnis_ATCC_33393	Aggregatibacter_segnis_ATCC_33393_unknown	Aggregatibacter_segnis_ATCC_33393_unknown	Aggregatibacter_segnis_ATCC_33393_unknown
ASV143	21.9938	2.78671	1.43683	1.93949	0.0524418	0.378133	Bacteria	Proteobacteria	Betaproteobacteria	Neisseriales	Neisseriaceae	Neisseria	Neisseria_mucosa	Neisseria_mucosa_C102	Neisseria_mucosa_C102_unknown	Neisseria_mucosa_C102_unknown	Neisseria_mucosa_C102_unknown
ASV102	28.2751	2.74069	1.42136	1.92822	0.0538283	0.378178	Bacteria	Fusobacteria	Fusobacteriia	Fusobacteriales	Fusobacteriaceae	Fusobacterium	Fusobacterium_unknown	Fusobacterium_unknown	Fusobacterium_unknown	Fusobacterium_unknown	Fusobacterium_unknown
ASV33	99.6001	1.35693	0.720878	1.88233	0.059791	0.390365	Bacteria	FCB_group	Bacteroidetes/Chlorobi_group	Bacteroidetes	Bacteroidia	Bacteroidales	Prevotellaceae	Prevotella	Prevotella_nigrescens	Prevotella_nigrescens_ATCC_33563	Prevotella_nigrescens_ATCC_33563_unknown
ASV294	15.0819	-2.79661	1.48598	-1.88199	0.059837	0.390365	Bacteria	FCB_group	Bacteroidetes/Chlorobi_group	Bacteroidetes	Bacteroidia	Bacteroidales	Prevotellaceae	Prevotella	Prevotella_veroralis	Prevotella_veroralis_F0319	Prevotella_veroralis_F0319_unknown
ASV128	145.579	1.41787	0.749343	1.89215	0.0584711	0.390365	Bacteria	Terrabacteria_group	Firmicutes	Bacilli	Lactobacillales	Streptococcaceae	Streptococcus	Streptococcus_cristatus	Streptococcus_cristatus_ATCC_51100	Streptococcus_cristatus_ATCC_51100_unknown	Streptococcus_cristatus_ATCC_51100_unknown
ASV495	3.38612	-5.26831	2.92222	-1.80285	0.0714124	0.41062	Bacteria	Terrabacteria_group	Firmicutes	Negativicutes	Selenomonadales	Selenomonadaceae	Selenomonas	Selenomonas_flueggei	Selenomonas_flueggei_ATCC_43531	Selenomonas_flueggei_ATCC_43531_unknown	Selenomonas_flueggei_ATCC_43531_unknown
ASV67	9.13646	3.88473	2.15724	1.80079	0.0717358	0.41062	Bacteria	Proteobacteria	Gammaproteobacteria	Pasteurellales	Pasteurellaceae	Haemophilus	unclassified_Haemophilus	Haemophilus_sp._HMSC068C11	Haemophilus_sp._HMSC068C11_unknown	Haemophilus_sp._HMSC068C11_unknown	Haemophilus_sp._HMSC068C11_unknown
ASV41	6.42841	3.93658	2.18679	1.80016	0.0718356	0.41062	Bacteria	Terrabacteria_group	Firmicutes	Tissierellia	Tissierellales	Peptoniphilaceae	Peptoniphilaceae_unknown	Peptoniphilaceae_unknown	Peptoniphilaceae_unknown	Peptoniphilaceae_unknown	Peptoniphilaceae_unknown
ASV19	204.196	-1.65702	0.920803	-1.79954	0.0719334	0.41062	Bacteria	Fusobacteria	Fusobacteriia	Fusobacteriales	Leptotrichiaceae	Leptotrichia	Leptotrichia_wadei	Leptotrichia_wadei_F0279	Leptotrichia_wadei_F0279_unknown	Leptotrichia_wadei_F0279_unknown	Leptotrichia_wadei_F0279_unknown
ASV157	12.7813	-3.51589	1.95111	-1.80199	0.0715467	0.41062	Bacteria	Terrabacteria_group	Firmicutes	Bacilli	Lactobacillales	Streptococcaceae	Streptococcus	Streptococcus_salivarius	Streptococcus_salivarius_PS4	Streptococcus_salivarius_PS4_unknown	Streptococcus_salivarius_PS4_unknown
ASV941	2.24352	-4.67283	2.58434	-1.80813	0.0705857	0.41062	Bacteria	Terrabacteria_group	Firmicutes	Bacilli	Lactobacillales	Lactobacillaceae	Lactobacillus	Lactobacillus_paragasseri	Lactobacillus_paragasseri_JV-V03	Lactobacillus_paragasseri_JV-V03_unknown	Lactobacillus_paragasseri_JV-V03_unknown
ASV175	67.1418	1.42254	0.816641	1.74194	0.0815196	0.455844	Bacteria	FCB_group	Bacteroidetes/Chlorobi_group	Bacteroidetes	Flavobacteriia	Flavobacteriales	Flavobacteriaceae	Capnocytophaga	Capnocytophaga_gingivalis	Capnocytophaga_gingivalis_ATCC_33624	Capnocytophaga_gingivalis_ATCC_33624_unknown
ASV1029	2.55732	4.72343	2.79809	1.68809	0.0913937	0.472488	Bacteria	Terrabacteria_group	Terrabacteria_group_unknown	Terrabacteria_group_unknown	Terrabacteria_group_unknown	Terrabacteria_group_unknown	Terrabacteria_group_unknown	Terrabacteria_group_unknown	Terrabacteria_group_unknown	Terrabacteria_group_unknown	Terrabacteria_group_unknown
ASV491	8.65653	2.94906	1.73203	1.70266	0.0886319	0.472488	Bacteria	Terrabacteria_group	Actinobacteria	Actinomycetia	Propionibacteriales	Propionibacteriaceae	Arachnia	Arachnia_propionica	Arachnia_propionica_F0230a	Arachnia_propionica_F0230a_unknown	Arachnia_propionica_F0230a_unknown
ASV74	58.0036	-1.64254	0.971968	-1.68992	0.091044	0.472488	Bacteria	Terrabacteria_group	Firmicutes	Bacilli	Lactobacillales	Streptococcaceae	Streptococcus	Streptococcus_parasanguinis	Streptococcus_parasanguinis_FW213	Streptococcus_parasanguinis_FW213_unknown	Streptococcus_parasanguinis_FW213_unknown
ASV154	2.74591	-4.95972	2.92385	-1.6963	0.0898296	0.472488	Bacteria	Terrabacteria_group	Firmicutes	Bacilli	Lactobacillales	Lactobacillaceae	Lactobacillus	Lactobacillus_ultunensis	Lactobacillus_ultunensis_DSM_16047	Lactobacillus_ultunensis_DSM_16047_unknown	Lactobacillus_ultunensis_DSM_16047_unknown
ASV121	2.83478	4.87315	2.92886	1.66384	0.0961449	0.487846	Bacteria	Terrabacteria_group	Firmicutes	Clostridia	Eubacteriales	Lachnospiraceae	Johnsonella	Johnsonella_ignava	Johnsonella_ignava_ATCC_51276	Johnsonella_ignava_ATCC_51276_unknown	Johnsonella_ignava_ATCC_51276_unknown
ASV135	2.03132	-4.5284	2.92474	-1.54831	0.121549	0.498888	Bacteria	Terrabacteria_group	Firmicutes	Negativicutes	Selenomonadales	Selenomonadaceae	Centipeda	Centipeda_periodontii	Centipeda_periodontii_DSM_2778	Centipeda_periodontii_DSM_2778_unknown	Centipeda_periodontii_DSM_2778_unknown
ASV593	2.13046	4.44897	2.82187	1.5766	0.114887	0.498888	Bacteria	FCB_group	Bacteroidetes/Chlorobi_group	Bacteroidetes	Bacteroidetes_unknown	Bacteroidetes_unknown	Bacteroidetes_unknown	Bacteroidetes_unknown	Bacteroidetes_unknown	Bacteroidetes_unknown	Bacteroidetes_unknown
ASV561	2.03238	-4.52305	2.92476	-1.54647	0.121991	0.498888	Bacteria	FCB_group	Bacteroidetes/Chlorobi_group	Bacteroidetes	Bacteroidia	Bacteroidales	Prevotellaceae	Prevotella	Prevotella_histicola	Prevotella_histicola_F0411	Prevotella_histicola_F0411_unknown
ASV458	10.8463	-2.71906	1.71669	-1.5839	0.113216	0.498888	Bacteria	FCB_group	Bacteroidetes/Chlorobi_group	Bacteroidetes	Bacteroidia	Bacteroidales	Prevotellaceae	Prevotella	Prevotella_salivae	Prevotella_salivae_F0493	Prevotella_salivae_F0493_unknown
ASV156	43.2598	1.62275	1.04441	1.55375	0.120245	0.498888	Bacteria	FCB_group	Bacteroidetes/Chlorobi_group	Bacteroidetes	Bacteroidia	Bacteroidales	Prevotellaceae	Prevotella	unclassified_Prevotella	Prevotella_sp._oral_taxon_472	Prevotella_sp._oral_taxon_472_str._F0295
ASV773	9.60872	2.93543	1.79995	1.63084	0.102924	0.498888	Bacteria	FCB_group	Bacteroidetes/Chlorobi_group	Bacteroidetes	Bacteroidia	Bacteroidales	Prevotellaceae	Alloprevotella	Prevotella_sp._oral_taxon_473	Prevotella_sp._oral_taxon_473_str._F0040	Prevotella_sp._oral_taxon_473_str._F0040_unknown
ASV330	10.3257	-2.60041	1.66546	-1.56138	0.118433	0.498888	Bacteria	Terrabacteria_group	Actinobacteria	Coriobacteriia	Coriobacteriales	Atopobiaceae	Lancefieldella	Lancefieldella_rimae	Lancefieldella_rimae_unknown	Lancefieldella_rimae_unknown	Lancefieldella_rimae_unknown
ASV1478	1.30744	3.76906	2.43278	1.54928	0.121315	0.498888	Bacteria	Proteobacteria	Betaproteobacteria	Neisseriales	Neisseriaceae	Kingella	Kingella_oralis	Kingella_oralis_ATCC_51147	Kingella_oralis_ATCC_51147_unknown	Kingella_oralis_ATCC_51147_unknown	Kingella_oralis_ATCC_51147_unknown
ASV43	62.7482	1.69746	1.05496	1.60902	0.107612	0.498888	Bacteria	Terrabacteria_group	Firmicutes	Clostridia	Eubacteriales	Eubacteriales_incertae_sedis	Eubacteriales_Family_XIII._Incertae_Sedis	[Eubacterium]_brachy	Eubacterium_brachy_ATCC_33089	Eubacterium_brachy_ATCC_33089_unknown	Eubacterium_brachy_ATCC_33089_unknown
ASV38	62.1005	2.06297	1.31537	1.56836	0.116798	0.498888	Bacteria	Terrabacteria_group	Firmicutes	Clostridia	Eubacteriales	Peptostreptococcaceae	Peptoanaerobacter	[Eubacterium]_yurii	[Eubacterium]_yurii_subsp._margaretiae	[Eubacterium]_yurii_subsp._margaretiae_ATCC_43715	[Eubacterium]_yurii_subsp._margaretiae_ATCC_43715_unknown
ASV208	34.3287	1.45925	0.897768	1.62542	0.104073	0.498888	Bacteria	Terrabacteria_group	Firmicutes	Bacilli	Lactobacillales	Streptococcaceae	Streptococcus	Streptococcus_gordonii	Streptococcus_gordonii_str._Challis	Streptococcus_gordonii_str._Challis_substr._CH1	Streptococcus_gordonii_str._Challis_substr._CH1_unknown
ASV116	59.5728	1.48024	0.930306	1.59114	0.111579	0.498888	Bacteria	Terrabacteria_group	Firmicutes	Bacilli	Lactobacillales	Streptococcaceae	Streptococcus	Streptococcus_oralis	Streptococcus_oralis_SK100	Streptococcus_oralis_SK100_unknown	Streptococcus_oralis_SK100_unknown
ASV1090	18.3236	1.78876	1.10996	1.61156	0.107059	0.498888	Bacteria	Terrabacteria_group	Firmicutes	Bacilli	Lactobacillales	Streptococcaceae	Streptococcus	Streptococcus_mitis	Streptococcus_mitis_NCTC_12261	Streptococcus_mitis_NCTC_12261_unknown	Streptococcus_mitis_NCTC_12261_unknown
ASV69	1.91761	-4.44977	2.92494	-1.52132	0.128179	0.516487	Bacteria	Terrabacteria_group	Firmicutes	Negativicutes	Selenomonadales	Selenomonadaceae	Mitsuokella	unclassified_Mitsuokella	Mitsuokella_sp._oral_taxon_131	Mitsuokella_sp._oral_taxon_131_str._W9106	Mitsuokella_sp._oral_taxon_131_str._W9106_unknown
ASV91	92.3729	1.19091	0.793212	1.50137	0.133259	0.527215	Bacteria	FCB_group	Bacteroidetes/Chlorobi_group	Bacteroidetes	Flavobacteriia	Flavobacteriales	Flavobacteriaceae	Capnocytophaga	Capnocytophaga_sputigena	Capnocytophaga_sputigena_ATCC_33612	Capnocytophaga_sputigena_ATCC_33612_unknown
ASV227	44.6477	1.27166	0.850117	1.49586	0.13469	0.527215	Bacteria	Terrabacteria_group	Firmicutes	Bacilli	Bacillales	Bacillales_incertae_sedis	Bacillales_Family_XI._Incertae_Sedis	Gemella	Gemella_haemolysans	Gemella_haemolysans_M341	Gemella_haemolysans_M341_unknown
ASV1	530.057	-1.50297	1.01745	-1.47719	0.139626	0.538837	Bacteria	Terrabacteria_group	Firmicutes	Bacilli	Lactobacillales	Streptococcaceae	Streptococcus	Streptococcus_mutans	Streptococcus_mutans_NN2025	Streptococcus_mutans_NN2025_unknown	Streptococcus_mutans_NN2025_unknown
ASV96	13.9573	2.88997	1.9784	1.46076	0.14408	0.548306	Bacteria	FCB_group	Bacteroidetes/Chlorobi_group	Bacteroidetes	Bacteroidia	Bacteroidales	Prevotellaceae	Prevotella	Prevotella_pleuritidis	Prevotella_pleuritidis_F0068	Prevotella_pleuritidis_F0068_unknown
ASV1427	1.83346	4.24183	2.93037	1.44754	0.147745	0.549409	Bacteria	Terrabacteria_group	Actinobacteria	Actinomycetia	Actinomycetales	Actinomycetaceae	Actinomyces	Actinomyces_viscosus	Actinomyces_viscosus_C505	Actinomyces_viscosus_C505_unknown	Actinomyces_viscosus_C505_unknown
ASV57	15.0008	-4.20282	2.90797	-1.44528	0.148381	0.549409	Bacteria	Terrabacteria_group	Actinobacteria	Coriobacteriia	Coriobacteriales	Atopobiaceae	Olsenella	unclassified_Olsenella	Olsenella_sp._oral_taxon_807	Olsenella_sp._oral_taxon_807_unknown	Olsenella_sp._oral_taxon_807_unknown
ASV419	27.0137	1.75668	1.22874	1.42966	0.152814	0.558281	Bacteria	Proteobacteria	Betaproteobacteria	Neisseriales	Neisseriaceae	Neisseria	Neisseria_sicca	Neisseria_sicca_VK64	Neisseria_sicca_VK64_unknown	Neisseria_sicca_VK64_unknown	Neisseria_sicca_VK64_unknown
ASV60	33.4359	2.06962	1.45587	1.42157	0.155152	0.559365	Bacteria	FCB_group	Bacteroidetes/Chlorobi_group	Bacteroidetes	Bacteroidia	Bacteroidales	Prevotellaceae	Alloprevotella	Alloprevotella_tannerae	Alloprevotella_tannerae_ATCC_51259	Alloprevotella_tannerae_ATCC_51259_unknown
ASV1072	1.58459	3.95426	2.83018	1.39717	0.162361	0.577752	Bacteria	Terrabacteria_group	Actinobacteria	Actinomycetia	Actinomycetales	Actinomycetaceae	Actinobaculum	unclassified_Actinobaculum	Actinobaculum_sp._oral_taxon_183	Actinobaculum_sp._oral_taxon_183_str._F0552	Actinobaculum_sp._oral_taxon_183_str._F0552_unknown
ASV371	19.6095	1.88257	1.3684	1.37575	0.1689	0.585804	Bacteria	Proteobacteria	Betaproteobacteria	Neisseriales	Neisseriaceae	Neisseria	Neisseria_subflava	Neisseria_subflava_NJ9703	Neisseria_subflava_NJ9703_unknown	Neisseria_subflava_NJ9703_unknown	Neisseria_subflava_NJ9703_unknown
ASV442	1.41806	3.88498	2.82127	1.37703	0.168503	0.585804	Bacteria	Fusobacteria	Fusobacteriia	Fusobacteriales	Fusobacteriaceae	Fusobacterium	unclassified_Fusobacterium	Fusobacterium_sp._oral_taxon_203	Fusobacterium_sp._oral_taxon_203_unknown	Fusobacterium_sp._oral_taxon_203_unknown	Fusobacterium_sp._oral_taxon_203_unknown
ASV1615	5.35438	2.55751	1.90107	1.3453	0.178529	0.603912	Bacteria	Proteobacteria	Gammaproteobacteria	Cardiobacteriales	Cardiobacteriaceae	Cardiobacterium	Cardiobacterium_hominis	Cardiobacterium_hominis_ATCC_15826	Cardiobacterium_hominis_ATCC_15826_unknown	Cardiobacterium_hominis_ATCC_15826_unknown	Cardiobacterium_hominis_ATCC_15826_unknown
ASV167	8.69853	-2.19299	1.62563	-1.34901	0.177333	0.603912	Bacteria	Terrabacteria_group	Firmicutes	Clostridia	Eubacteriales	Lachnospiraceae	unclassified_Lachnospiraceae	Lachnospiraceae_bacterium_oral_taxon_082	Lachnospiraceae_bacterium_oral_taxon_082_str._F0431	Lachnospiraceae_bacterium_oral_taxon_082_str._F0431_unknown	Lachnospiraceae_bacterium_oral_taxon_082_str._F0431_unknown
ASV16	260.789	1.35444	1.03187	1.31261	0.189316	0.631037	Bacteria	Terrabacteria_group	Firmicutes	Bacilli	Bacilli_unknown	Bacilli_unknown	Bacilli_unknown	Bacilli_unknown	Bacilli_unknown	Bacilli_unknown	Bacilli_unknown
ASV34	86.5364	1.19882	0.917109	1.30717	0.191153	0.631037	Bacteria	Proteobacteria	Gammaproteobacteria	Pasteurellales	Pasteurellaceae	Aggregatibacter	Aggregatibacter_aphrophilus	Aggregatibacter_aphrophilus_unknown	Aggregatibacter_aphrophilus_unknown	Aggregatibacter_aphrophilus_unknown	Aggregatibacter_aphrophilus_unknown
ASV52	163.119	0.716464	0.55928	1.28105	0.200177	0.652959	Bacteria	Terrabacteria_group	Firmicutes	Negativicutes	Veillonellales	Veillonellaceae	Veillonella	Veillonella_parvula	Veillonella_parvula_ACS-068-V-Sch12	Veillonella_parvula_ACS-068-V-Sch12_unknown	Veillonella_parvula_ACS-068-V-Sch12_unknown
ASV930	1.41546	3.35238	2.64202	1.26887	0.204487	0.659169	Bacteria	Terrabacteria_group	Firmicutes	Negativicutes	Selenomonadales	Selenomonadaceae	Selenomonas	unclassified_Selenomonas	Selenomonas_sp._oral_taxon_137	Selenomonas_sp._oral_taxon_137_str._F0430	Selenomonas_sp._oral_taxon_137_str._F0430_unknown
ASV680	1.21413	3.66988	2.93211	1.25162	0.21071	0.671331	Bacteria	Proteobacteria	Betaproteobacteria	Neisseriales	Neisseriaceae	Neisseria	Neisseria_lactamica	Neisseria_lactamica_unknown	Neisseria_lactamica_unknown	Neisseria_lactamica_unknown	Neisseria_lactamica_unknown
ASV381	15.9321	-2.21233	1.90708	-1.16006	0.246023	0.671576	Bacteria	Terrabacteria_group	Firmicutes	Negativicutes	Selenomonadales	Selenomonadaceae	Selenomonas	Selenomonas_sputigena	Selenomonas_sputigena_ATCC_35185	Selenomonas_sputigena_ATCC_35185_unknown	Selenomonas_sputigena_ATCC_35185_unknown
ASV979	0.925115	-3.39359	2.92886	-1.15867	0.246589	0.671576	Bacteria	Terrabacteria_group	Firmicutes	Negativicutes	Selenomonadales	Selenomonadaceae	Selenomonas	unclassified_Selenomonas	Selenomonas_sp._oral_taxon_136	Selenomonas_sp._oral_taxon_136_unknown	Selenomonas_sp._oral_taxon_136_unknown
ASV226	10.8084	2.06103	1.76894	1.16512	0.24397	0.671576	Bacteria	Terrabacteria_group	Firmicutes	Negativicutes	Selenomonadales	Selenomonadaceae	Selenomonas	Selenomonas_noxia	Selenomonas_noxia_ATCC_43541	Selenomonas_noxia_ATCC_43541_unknown	Selenomonas_noxia_ATCC_43541_unknown
ASV1868	3.44359	1.93631	1.65793	1.16791	0.242843	0.671576	Bacteria	FCB_group	Bacteroidetes/Chlorobi_group	Bacteroidetes	Flavobacteriia	Flavobacteriales	Flavobacteriaceae	Capnocytophaga	Capnocytophaga_granulosa	Capnocytophaga_granulosa_ATCC_51502	Capnocytophaga_granulosa_ATCC_51502_unknown
ASV308	8.03248	2.03616	1.78055	1.14355	0.252808	0.671576	Bacteria	Terrabacteria_group	Firmicutes	Tissierellia	Tissierellales	Peptoniphilaceae	Anaerococcus	Anaerococcus_prevotii	Anaerococcus_prevotii_DSM_20548	Anaerococcus_prevotii_DSM_20548_unknown	Anaerococcus_prevotii_DSM_20548_unknown
ASV1122	6.19634	2.66507	2.2272	1.1966	0.231462	0.671576	Bacteria	Terrabacteria_group	Actinobacteria	Actinomycetia	Actinomycetales	Actinomycetaceae	Actinomyces	Actinomyces_massiliensis	Actinomyces_massiliensis_F0489	Actinomyces_massiliensis_F0489_unknown	Actinomyces_massiliensis_F0489_unknown
ASV288	8.85807	2.52434	2.10069	1.20167	0.229491	0.671576	Bacteria	Terrabacteria_group	Actinobacteria	Actinomycetia	Corynebacteriales	Corynebacteriaceae	Corynebacterium	Corynebacterium_unknown	Corynebacterium_unknown	Corynebacterium_unknown	Corynebacterium_unknown
ASV22	246.089	0.780152	0.686542	1.13635	0.25581	0.671576	Bacteria	Terrabacteria_group	Actinobacteria	Actinomycetia	Corynebacteriales	Corynebacteriaceae	Corynebacterium	Corynebacterium_matruchotii	Corynebacterium_matruchotii_ATCC_14266	Corynebacterium_matruchotii_ATCC_14266_unknown	Corynebacterium_matruchotii_ATCC_14266_unknown
ASV2	217.86	-1.20552	1.04625	-1.15223	0.249227	0.671576	Bacteria	Terrabacteria_group	Actinobacteria	Actinomycetia	Micrococcales	Micrococcaceae	Rothia	Rothia_mucilaginosa	Rothia_mucilaginosa_DY-18	Rothia_mucilaginosa_DY-18_unknown	Rothia_mucilaginosa_DY-18_unknown
ASV1444	1.02302	-3.54755	2.9281	-1.21155	0.225683	0.671576	Bacteria	Terrabacteria_group	Actinobacteria	Actinomycetia	Bifidobacteriales	Bifidobacteriaceae	Bifidobacterium	Bifidobacterium_dentium	Bifidobacterium_dentium_unknown	Bifidobacterium_dentium_unknown	Bifidobacterium_dentium_unknown
ASV4	242.433	0.982279	0.816588	1.20291	0.229013	0.671576	Bacteria	Proteobacteria	Gammaproteobacteria	Cardiobacteriales	Cardiobacteriaceae	Cardiobacterium	Cardiobacterium_valvarum	Cardiobacterium_valvarum_F0432	Cardiobacterium_valvarum_F0432_unknown	Cardiobacterium_valvarum_F0432_unknown	Cardiobacterium_valvarum_F0432_unknown
ASV242	1.0239	3.43635	2.93294	1.17164	0.241341	0.671576	Bacteria	Terrabacteria_group	Actinobacteria	Actinomycetia	Propionibacteriales	Propionibacteriaceae	Propionibacterium	unclassified_Propionibacterium	Propionibacterium_sp._oral_taxon_192	Propionibacterium_sp._oral_taxon_192_str._F0372	Propionibacterium_sp._oral_taxon_192_str._F0372_unknown
ASV674	17.128	-1.93653	1.61585	-1.19845	0.23074	0.671576	Bacteria	Terrabacteria_group	Firmicutes	Clostridia	Eubacteriales	Lachnospiraceae	Oribacterium	unclassified_Oribacterium	Oribacterium_sp._oral_taxon_078	Oribacterium_sp._oral_taxon_078_str._F0262	Oribacterium_sp._oral_taxon_078_str._F0262_unknown
ASV98	1.03642	3.45577	2.93286	1.17829	0.238681	0.671576	Bacteria	Terrabacteria_group	Firmicutes	Bacilli	Bacillales	Bacillaceae	Lysinibacillus	Lysinibacillus_fusiformis	Lysinibacillus_fusiformis_unknown	Lysinibacillus_fusiformis_unknown	Lysinibacillus_fusiformis_unknown
ASV840	11.822	1.82667	1.56935	1.16397	0.244438	0.671576	Bacteria	Terrabacteria_group	Firmicutes	Bacilli	Lactobacillales	Streptococcaceae	Streptococcus	Streptococcus_anginosus_group	Streptococcus_intermedius	Streptococcus_intermedius_F0413	Streptococcus_intermedius_F0413_unknown
ASV790	0.873399	-3.31787	2.92927	-1.13266	0.257356	0.671576	Bacteria	Terrabacteria_group	Firmicutes	Bacilli	Lactobacillales	Lactobacillaceae	Ligilactobacillus	Ligilactobacillus_salivarius	Lactobacillus_salivarius_CECT_5713	Lactobacillus_salivarius_CECT_5713_unknown	Lactobacillus_salivarius_CECT_5713_unknown
ASV179	0.979055	-3.48118	2.92842	-1.18876	0.234534	0.671576	Bacteria	Terrabacteria_group	Firmicutes	Bacilli	Lactobacillales	Lactobacillaceae	Lactobacillus	Lactobacillus_crispatus	Lactobacillus_crispatus_unknown	Lactobacillus_crispatus_unknown	Lactobacillus_crispatus_unknown
ASV579	1.0164	-3.52136	2.92822	-1.20256	0.229147	0.671576	Bacteria	Terrabacteria_group	Firmicutes	Bacilli	Lactobacillales	Lactobacillaceae	Lactobacillus	Lactobacillus_gasseri	Lactobacillus_gasseri_unknown	Lactobacillus_gasseri_unknown	Lactobacillus_gasseri_unknown
ASV1466	0.946212	3.32713	2.93337	1.13423	0.256696	0.671576	Bacteria	Terrabacteria_group	Firmicutes	Negativicutes	Veillonellales	Veillonellaceae	Veillonella	unclassified_Veillonella	Veillonella_sp._oral_taxon_780	Veillonella_sp._oral_taxon_780_str._F0422	Veillonella_sp._oral_taxon_780_str._F0422_unknown
ASV1558	1.16229	2.76904	2.46467	1.12349	0.261228	0.675251	Bacteria	Proteobacteria	Gammaproteobacteria	Pasteurellales	Pasteurellaceae	Haemophilus	unclassified_Haemophilus	Haemophilus_sp._CCUG_66565	Haemophilus_sp._CCUG_66565_unknown	Haemophilus_sp._CCUG_66565_unknown	Haemophilus_sp._CCUG_66565_unknown
ASV611	3.30514	-2.78862	2.51115	-1.1105	0.266785	0.683168	Bacteria	Terrabacteria_group	Firmicutes	Bacilli	Lactobacillales	Lactobacillaceae	Lactobacillus	Lactobacillus_jensenii	Lactobacillus_jensenii_JV-V16	Lactobacillus_jensenii_JV-V16_unknown	Lactobacillus_jensenii_JV-V16_unknown
ASV347	24.0827	1.33113	1.21403	1.09645	0.27288	0.692308	Bacteria	Fusobacteria	Fusobacteriia	Fusobacteriales	Leptotrichiaceae	Leptotrichia	unclassified_Leptotrichia	Leptotrichia_sp._oral_taxon_879	Leptotrichia_sp._oral_taxon_879_str._F0557	Leptotrichia_sp._oral_taxon_879_str._F0557_unknown	Leptotrichia_sp._oral_taxon_879_str._F0557_unknown
ASV3	448.929	0.744944	0.686367	1.08534	0.277769	0.698246	Bacteria	Terrabacteria_group	Actinobacteria	Actinomycetia	Micrococcales	Micrococcaceae	Rothia	Rothia_dentocariosa	Rothia_dentocariosa_ATCC_17931	Rothia_dentocariosa_ATCC_17931_unknown	Rothia_dentocariosa_ATCC_17931_unknown
ASV173	18.4971	-1.8257	1.70474	-1.07095	0.28419	0.707893	Bacteria	FCB_group	Bacteroidetes/Chlorobi_group	Bacteroidetes	Bacteroidia	Bacteroidales	Prevotellaceae	Prevotella	Prevotella_unknown	Prevotella_unknown	Prevotella_unknown
ASV5	187.394	-1.18405	1.11185	-1.06493	0.286907	0.708221	Bacteria	FCB_group	Bacteroidetes/Chlorobi_group	Bacteroidetes	Bacteroidia	Bacteroidales	Prevotellaceae	Prevotella	Prevotella_pallens	Prevotella_pallens_ATCC_700821	Prevotella_pallens_ATCC_700821_unknown
ASV79	9.24499	-1.73219	1.65119	-1.04905	0.294153	0.719624	Bacteria	Terrabacteria_group	Actinobacteria	Actinomycetia	Actinomycetia_unknown	Actinomycetia_unknown	Actinomycetia_unknown	Actinomycetia_unknown	Actinomycetia_unknown	Actinomycetia_unknown	Actinomycetia_unknown
ASV332	17.7487	1.58288	1.51923	1.04189	0.297461	0.721276	Bacteria	Bacteria_incertae_sedis	Bacteria_candidate_phyla	Candidatus_Saccharibacteria	Candidatus_Saccharimonia	Candidatus_Nanosynbacterales	Candidatus_Nanosynbacteraceae	Candidatus_Nanosynbacter	Candidatus_Nanosynbacter_lyticus	Candidatus_Nanosynbacter_lyticus_unknown	Candidatus_Nanosynbacter_lyticus_unknown
ASV2646	0.696568	-2.9927	2.9312	-1.02098	0.307264	0.738511	Bacteria	Terrabacteria_group	Firmicutes	Bacilli	Lactobacillales	Lactobacillaceae	Limosilactobacillus	Limosilactobacillus_fermentum	Limosilactobacillus_fermentum_unknown	Limosilactobacillus_fermentum_unknown	Limosilactobacillus_fermentum_unknown
ASV399	26.7543	-1.0958	1.08081	-1.01387	0.310643	0.74014	Bacteria	FCB_group	Bacteroidetes/Chlorobi_group	Bacteroidetes	Bacteroidia	Bacteroidales	Prevotellaceae	Prevotella	Prevotella_melaninogenica	Prevotella_melaninogenica_ATCC_25845	Prevotella_melaninogenica_ATCC_25845_unknown
ASV166	60.1066	1.13172	1.13314	0.998745	0.317918	0.750945	Bacteria	Terrabacteria_group	Firmicutes	Clostridia	Eubacteriales	Lachnospiraceae	Catonella	Catonella_morbi	Catonella_morbi_ATCC_51271	Catonella_morbi_ATCC_51271_unknown	Catonella_morbi_ATCC_51271_unknown
ASV1894	0.684897	2.89582	2.93532	0.986542	0.323867	0.758459	Bacteria	Terrabacteria_group	Firmicutes	Bacilli	Lactobacillales	Streptococcaceae	Streptococcus	unclassified_Streptococcus	Streptococcus_sp._oral_taxon_056	Streptococcus_sp._oral_taxon_056_str._F0418	Streptococcus_sp._oral_taxon_056_str._F0418_unknown
ASV1430	5.03899	-2.17505	2.24437	-0.969112	0.332489	0.772052	Bacteria	Spirochaetes	Spirochaetia	Spirochaetales	Treponemataceae	Treponema	Treponema_vincentii	Treponema_vincentii_ATCC_35580	Treponema_vincentii_ATCC_35580_unknown	Treponema_vincentii_ATCC_35580_unknown	Treponema_vincentii_ATCC_35580_unknown
ASV1360	2.10283	2.16146	2.24898	0.961084	0.33651	0.774821	Bacteria	Terrabacteria_group	Firmicutes	Tissierellia	Tissierellales	Peptoniphilaceae	Parvimonas	unclassified_Parvimonas	Parvimonas_sp._oral_taxon_110	Parvimonas_sp._oral_taxon_110_str._F0139	Parvimonas_sp._oral_taxon_110_str._F0139_unknown
ASV1114	0.996413	-2.77683	2.92836	-0.948253	0.343	0.783184	Bacteria	Fusobacteria	Fusobacteriia	Fusobacteriales	Leptotrichiaceae	Leptotrichia	unclassified_Leptotrichia	Leptotrichia_sp._oral_taxon_847	Leptotrichia_sp._oral_taxon_847_unknown	Leptotrichia_sp._oral_taxon_847_unknown	Leptotrichia_sp._oral_taxon_847_unknown
ASV1493	0.8758	2.72525	2.93333	0.929063	0.352856	0.79903	Bacteria	Terrabacteria_group	Firmicutes	Erysipelotrichia	Erysipelotrichales	Erysipelotrichaceae	Bulleidia	Bulleidia_extructa	Bulleidia_extructa_W1219	Bulleidia_extructa_W1219_unknown	Bulleidia_extructa_W1219_unknown
ASV531	0.555368	-2.70086	2.93294	-0.920873	0.357117	0.80102	Bacteria	Terrabacteria_group	Actinobacteria	Actinomycetia	Corynebacteriales	Corynebacteriaceae	Corynebacterium	unclassified_Corynebacterium	Corynebacterium_sp._HMSC05E07	Corynebacterium_sp._HMSC05E07_unknown	Corynebacterium_sp._HMSC05E07_unknown
ASV101	32.4427	1.53564	1.67617	0.916162	0.359582	0.80102	Bacteria	Proteobacteria	Gammaproteobacteria	Pasteurellales	Pasteurellaceae	Haemophilus	Haemophilus_paraphrohaemolyticus	Haemophilus_paraphrohaemolyticus_HK411	Haemophilus_paraphrohaemolyticus_HK411_unknown	Haemophilus_paraphrohaemolyticus_HK411_unknown	Haemophilus_paraphrohaemolyticus_HK411_unknown
ASV132	37.0814	-1.08588	1.23231	-0.88117	0.378226	0.835757	Bacteria	Terrabacteria_group	Firmicutes	Clostridia	Eubacteriales	Eubacteriaceae	Eubacterium	Eubacterium_callanderi	Eubacterium_callanderi_unknown	Eubacterium_callanderi_unknown	Eubacterium_callanderi_unknown
ASV1169	1.29788	2.0341	2.36465	0.860215	0.38967	0.840011	Bacteria	Proteobacteria	Gammaproteobacteria	Pasteurellales	Pasteurellaceae	Aggregatibacter	Aggregatibacter_actinomycetemcomitans	Aggregatibacter_actinomycetemcomitans_RhAA1	Aggregatibacter_actinomycetemcomitans_RhAA1_unknown	Aggregatibacter_actinomycetemcomitans_RhAA1_unknown	Aggregatibacter_actinomycetemcomitans_RhAA1_unknown
ASV1185	0.496181	-2.5391	2.93397	-0.865413	0.386812	0.840011	Bacteria	Fusobacteria	Fusobacteriia	Fusobacteriales	Fusobacteriaceae	Fusobacterium	unclassified_Fusobacterium	Fusobacterium_sp._HMSC065F01	Fusobacterium_sp._HMSC065F01_unknown	Fusobacterium_sp._HMSC065F01_unknown	Fusobacterium_sp._HMSC065F01_unknown
ASV471	10.0896	1.42654	1.64097	0.869325	0.384669	0.840011	Bacteria	Fusobacteria	Fusobacteriia	Fusobacteriales	Leptotrichiaceae	Leptotrichia	unclassified_Leptotrichia	Leptotrichia_sp._oral_taxon_215	Leptotrichia_sp._oral_taxon_215_str._W9775	Leptotrichia_sp._oral_taxon_215_str._W9775_unknown	Leptotrichia_sp._oral_taxon_215_str._W9775_unknown
ASV408	11.5739	1.27422	1.48988	0.855248	0.392414	0.840011	Bacteria	Terrabacteria_group	Firmicutes	Bacilli	Bacillales	Bacillales_incertae_sedis	Bacillales_Family_XI._Incertae_Sedis	Gemella	Gemella_sanguinis	Gemella_sanguinis_M325	Gemella_sanguinis_M325_unknown
ASV643	4.78648	2.03253	2.39373	0.849107	0.395822	0.840738	Bacteria	Terrabacteria_group	Firmicutes	Bacilli	Lactobacillales	Streptococcaceae	Streptococcus	Streptococcus_anginosus_group	Streptococcus_constellatus	Streptococcus_constellatus_subsp._pharyngis	Streptococcus_constellatus_subsp._pharyngis_unknown
ASV228	23.2194	1.2724	1.51188	0.841601	0.400011	0.843101	Bacteria	Terrabacteria_group	Firmicutes	Clostridia	Eubacteriales	Eubacteriales_incertae_sedis	Eubacteriales_Family_XIII._Incertae_Sedis	Mogibacterium	Mogibacterium_timidum	Mogibacterium_timidum_ATCC_33093	Mogibacterium_timidum_ATCC_33093_unknown
ASV1226	0.456591	-2.44832	2.93459	-0.834298	0.404113	0.845245	Bacteria	Terrabacteria_group	Actinobacteria	Actinomycetia	Actinomycetales	Actinomycetaceae	Actinomyces	unclassified_Actinomyces	Actinomyces_sp._oral_taxon_848	Actinomyces_sp._oral_taxon_848_str._F0332	Actinomyces_sp._oral_taxon_848_str._F0332_unknown
ASV899	1.13307	-2.37813	2.92667	-0.812572	0.416464	0.864478	Bacteria	Fusobacteria	Fusobacteriia	Fusobacteriales	Leptotrichiaceae	Sneathia	Sneathia_vaginalis	Sneathia_vaginalis_unknown	Sneathia_vaginalis_unknown	Sneathia_vaginalis_unknown	Sneathia_vaginalis_unknown
ASV1409	0.445275	2.33944	2.93874	0.796067	0.425993	0.864608	Bacteria	Proteobacteria	Gammaproteobacteria	Pasteurellales	Pasteurellaceae	Haemophilus	unclassified_Haemophilus	Haemophilus_sp._HMSC061E01	Haemophilus_sp._HMSC061E01_unknown	Haemophilus_sp._HMSC061E01_unknown	Haemophilus_sp._HMSC061E01_unknown
ASV1923	0.455567	2.36852	2.93853	0.806024	0.420229	0.864608	Bacteria	Proteobacteria	Gammaproteobacteria	Pasteurellales	Pasteurellaceae	Haemophilus	Haemophilus_influenzae	Haemophilus_influenzae_F3031	Haemophilus_influenzae_F3031_unknown	Haemophilus_influenzae_F3031_unknown	Haemophilus_influenzae_F3031_unknown
ASV526	11.7204	-1.31083	1.64229	-0.798173	0.42477	0.864608	Bacteria	Fusobacteria	Fusobacteriia	Fusobacteriales	Leptotrichiaceae	Leptotrichia	unclassified_Leptotrichia	Leptotrichia_sp._oral_taxon_498	Leptotrichia_sp._oral_taxon_498_unknown	Leptotrichia_sp._oral_taxon_498_unknown	Leptotrichia_sp._oral_taxon_498_unknown
ASV576	26.3415	0.986384	1.26167	0.781811	0.434326	0.874115	Bacteria	FCB_group	Bacteroidetes/Chlorobi_group	Bacteroidetes	Bacteroidia	Bacteroidales	Porphyromonadaceae	Porphyromonas	Porphyromonas_catoniae	Porphyromonas_catoniae_ATCC_51270	Porphyromonas_catoniae_ATCC_51270_unknown
ASV478	12.7963	1.27855	1.64513	0.777172	0.437057	0.874115	Bacteria	Proteobacteria	Gammaproteobacteria	Pasteurellales	Pasteurellaceae	Aggregatibacter	unclassified_Aggregatibacter	Aggregatibacter_sp._oral_taxon_458	Aggregatibacter_sp._oral_taxon_458_str._W10330	Aggregatibacter_sp._oral_taxon_458_str._W10330_unknown	Aggregatibacter_sp._oral_taxon_458_str._W10330_unknown
ASV1606	0.425182	2.25688	2.93937	0.767812	0.442599	0.878784	Bacteria	Proteobacteria	Betaproteobacteria	Neisseriales	Neisseriaceae	Kingella	Kingella_kingae	Kingella_kingae_PYKK081	Kingella_kingae_PYKK081_unknown	Kingella_kingae_PYKK081_unknown	Kingella_kingae_PYKK081_unknown
ASV1596	0.394712	2.18258	2.93994	0.74239	0.457851	0.902527	Bacteria	Proteobacteria	Betaproteobacteria	Neisseriales	Neisseriaceae	Neisseria	Neisseria_meningitidis	Neisseria_meningitidis_unknown	Neisseria_meningitidis_unknown	Neisseria_meningitidis_unknown	Neisseria_meningitidis_unknown
ASV1133	0.375063	2.11151	2.94048	0.718086	0.472704	0.92515	Bacteria	Proteobacteria	Gammaproteobacteria	Pasteurellales	Pasteurellaceae	Haemophilus	Haemophilus_haemolyticus	Haemophilus_haemolyticus_M19501	Haemophilus_haemolyticus_M19501_unknown	Haemophilus_haemolyticus_M19501_unknown	Haemophilus_haemolyticus_M19501_unknown
ASV185	19.8488	-1.26749	1.82874	-0.693092	0.488252	0.948801	Bacteria	FCB_group	Bacteroidetes/Chlorobi_group	Bacteroidetes	Bacteroidia	Bacteroidales	Prevotellaceae	Prevotella	Prevotella_marshii	Prevotella_marshii_DSM_16973_=_JCM_13450	Prevotella_marshii_DSM_16973_=_JCM_13450_unknown
ASV304	0.346977	2.02115	2.94116	0.687193	0.491961	0.949277	Bacteria	Proteobacteria	Betaproteobacteria	Neisseriales	Neisseriaceae	Neisseria	Neisseria_weaveri	Neisseria_weaveri_unknown	Neisseria_weaveri_unknown	Neisseria_weaveri_unknown	Neisseria_weaveri_unknown
ASV111	34.0769	-0.873791	1.28683	-0.679026	0.497121	0.952526	Bacteria	Terrabacteria_group	Firmicutes	Negativicutes	Veillonellales	Veillonellaceae	Dialister	Dialister_invisus	Dialister_invisus_DSM_15470	Dialister_invisus_DSM_15470_unknown	Dialister_invisus_DSM_15470_unknown
ASV275	29.9889	0.936	1.40582	0.665805	0.505536	0.961923	Bacteria	Fusobacteria	Fusobacteriia	Fusobacteriales	Fusobacteriaceae	Fusobacterium	Fusobacterium_hwasookii	Fusobacterium_hwasookii_unknown	Fusobacterium_hwasookii_unknown	Fusobacterium_hwasookii_unknown	Fusobacterium_hwasookii_unknown
ASV1049	0.29711	1.83898	2.94242	0.624987	0.53198	0.998077	Bacteria	Terrabacteria_group	Firmicutes	Negativicutes	Selenomonadales	Selenomonadaceae	Selenomonas	Selenomonas_infelix	Selenomonas_infelix_ATCC_43532	Selenomonas_infelix_ATCC_43532_unknown	Selenomonas_infelix_ATCC_43532_unknown
ASV3228	0.962494	-1.81447	2.92805	-0.619686	0.535464	0.998077	Bacteria	Terrabacteria_group	Actinobacteria	Actinomycetia	Actinomycetales	Actinomycetaceae	Actinomyces	Actinomyces_graevenitzii	Actinomyces_graevenitzii_C83	Actinomyces_graevenitzii_C83_unknown	Actinomyces_graevenitzii_C83_unknown
ASV734	20.5773	0.864164	1.38921	0.622056	0.533905	0.998077	Bacteria	Terrabacteria_group	Firmicutes	Clostridia	Eubacteriales	Lachnospiraceae	Oribacterium	Oribacterium_sinus	Oribacterium_sinus_F0268	Oribacterium_sinus_F0268_unknown	Oribacterium_sinus_F0268_unknown
ASV552	0.0290984	-0.206819	2.94678	-0.0701847	0.944047	1	Bacteria	Terrabacteria_group	Firmicutes	Negativicutes	Negativicutes_unknown	Negativicutes_unknown	Negativicutes_unknown	Negativicutes_unknown	Negativicutes_unknown	Negativicutes_unknown	Negativicutes_unknown
ASV1235	0	0	0	0	1	1	Bacteria	Terrabacteria_group	Firmicutes	Negativicutes	Selenomonadales	Selenomonadaceae	Selenomonas	unclassified_Selenomonas	Selenomonas_sp._oral_taxon_126	Selenomonas_sp._oral_taxon_126_unknown	Selenomonas_sp._oral_taxon_126_unknown
ASV1127	0	0	0	0	1	1	Bacteria	Terrabacteria_group	Firmicutes	Negativicutes	Selenomonadales	Selenomonadaceae	Selenomonas	Selenomonas_artemidis	Selenomonas_artemidis_F0399	Selenomonas_artemidis_F0399_unknown	Selenomonas_artemidis_F0399_unknown
ASV124	0.0608739	0.708225	2.94693	0.240326	0.810078	1	Bacteria	Terrabacteria_group	Firmicutes	Negativicutes	Selenomonadales	Selenomonadaceae	Selenomonas	unclassified_Selenomonas	Selenomonas_sp._F0473	Selenomonas_sp._F0473_unknown	Selenomonas_sp._F0473_unknown
ASV357	1.74324	1.17398	2.91918	0.402159	0.687567	1	Bacteria	Terrabacteria_group	Firmicutes	Negativicutes	Selenomonadales	Selenomonadaceae	Selenomonas	unclassified_Selenomonas	Selenomonas_sp._oral_taxon_920	Selenomonas_sp._oral_taxon_920_unknown	Selenomonas_sp._oral_taxon_920_unknown
ASV2055	0.111033	0.906852	2.94667	0.307754	0.758269	1	Bacteria	Terrabacteria_group	Firmicutes	Negativicutes	Selenomonadales	Selenomonadaceae	Selenomonas	unclassified_Selenomonas	Selenomonas_sp._oral_taxon_138	Selenomonas_sp._oral_taxon_138_str._F0429	Selenomonas_sp._oral_taxon_138_str._F0429_unknown
ASV554	0.689077	0.330656	2.93106	0.112811	0.91018	1	Bacteria	Terrabacteria_group	Firmicutes	Negativicutes	Selenomonadales	Selenomonadaceae	Selenomonas	unclassified_Selenomonas	Selenomonas_sp._oral_taxon_892	Selenomonas_sp._oral_taxon_892_str._F0426	Selenomonas_sp._oral_taxon_892_str._F0426_unknown
ASV425	17.8414	-0.36815	1.46994	-0.250453	0.802237	1	Bacteria	Spirochaetes	Spirochaetia	Spirochaetales	Treponemataceae	Treponema	Treponema_medium	Treponema_medium_ATCC_700293	Treponema_medium_ATCC_700293_unknown	Treponema_medium_ATCC_700293_unknown	Treponema_medium_ATCC_700293_unknown
ASV3010	0	0	0	0	1	1	Bacteria	Spirochaetes	Spirochaetia	Spirochaetales	Treponemataceae	Treponema	Treponema_unknown	Treponema_unknown	Treponema_unknown	Treponema_unknown	Treponema_unknown
ASV3803	0.0837518	0.516316	2.94712	0.175193	0.860928	1	Bacteria	Proteobacteria	Alphaproteobacteria	Hyphomicrobiales	Phyllobacteriaceae	Mesorhizobium	Mesorhizobium_unknown	Mesorhizobium_unknown	Mesorhizobium_unknown	Mesorhizobium_unknown	Mesorhizobium_unknown
ASV2641	0	0	0	0	1	1	Bacteria	Spirochaetes	Spirochaetia	Spirochaetales	Treponemataceae	Treponema	Treponema_denticola	Treponema_denticola_unknown	Treponema_denticola_unknown	Treponema_denticola_unknown	Treponema_denticola_unknown
ASV3374	0.208998	0.420844	2.94448	0.142926	0.886348	1	Bacteria	Spirochaetes	Spirochaetia	Spirochaetales	Treponemataceae	Treponema	Treponema_lecithinolyticum	Treponema_lecithinolyticum_ATCC_700332	Treponema_lecithinolyticum_ATCC_700332_unknown	Treponema_lecithinolyticum_ATCC_700332_unknown	Treponema_lecithinolyticum_ATCC_700332_unknown
ASV3494	0.143897	-0.29143	2.94414	-0.0989862	0.921149	1	Bacteria	Spirochaetes	Spirochaetia	Spirochaetales	Treponemataceae	Treponema	Treponema_maltophilum	Treponema_maltophilum_ATCC_51939	Treponema_maltophilum_ATCC_51939_unknown	Treponema_maltophilum_ATCC_51939_unknown	Treponema_maltophilum_ATCC_51939_unknown
ASV1115	2.6929	0.787417	2.06036	0.382175	0.702331	1	Bacteria	Spirochaetes	Spirochaetia	Spirochaetales	Treponemataceae	Treponema	Treponema_socranskii	Treponema_socranskii_subsp._paredis	Treponema_socranskii_subsp._paredis_ATCC_35535	Treponema_socranskii_subsp._paredis_ATCC_35535_unknown	Treponema_socranskii_subsp._paredis_ATCC_35535_unknown
ASV3673	0.0515619	0.423369	2.94718	0.143652	0.885775	1	Bacteria	Terrabacteria_group	Firmicutes	Bacilli	Lactobacillales	Streptococcaceae	Streptococcus	Streptococcus_pyogenes	Streptococcus_pyogenes_unknown	Streptococcus_pyogenes_unknown	Streptococcus_pyogenes_unknown
ASV1102	0	0	0	0	1	1	Bacteria	FCB_group	Bacteroidetes/Chlorobi_group	Bacteroidetes	Bacteroidia	Bacteroidales	Bacteroidaceae	Bacteroides	Bacteroides_pyogenes	Bacteroides_pyogenes_F0041	Bacteroides_pyogenes_F0041_unknown
ASV2658	0.0859364	0.612264	2.94703	0.207757	0.835419	1	Bacteria	FCB_group	Bacteroidetes/Chlorobi_group	Bacteroidetes	Flavobacteriia	Flavobacteriales	Flavobacteriaceae	Capnocytophaga	Capnocytophaga_unknown	Capnocytophaga_unknown	Capnocytophaga_unknown
ASV3002	0	0	0	0	1	1	Bacteria	Terrabacteria_group	Firmicutes	Bacilli	Bacillales	Listeriaceae	Listeria	Listeria_monocytogenes	Listeria_monocytogenes_unknown	Listeria_monocytogenes_unknown	Listeria_monocytogenes_unknown
ASV388	1.03786	-1.50258	2.92604	-0.513519	0.607589	1	Bacteria	FCB_group	Bacteroidetes/Chlorobi_group	Bacteroidetes	Bacteroidia	Bacteroidales	Prevotellaceae	Prevotella	Prevotella_fusca	Prevotella_fusca_JCM_17724	Prevotella_fusca_JCM_17724_unknown
ASV556	3.27681	0.923218	2.28605	0.403849	0.686324	1	Bacteria	FCB_group	Bacteroidetes/Chlorobi_group	Bacteroidetes	Bacteroidia	Bacteroidales	Tannerellaceae	Tannerella	Tannerella_forsythia	Tannerella_forsythia_92A2	Tannerella_forsythia_92A2_unknown
ASV2466	0	0	0	0	1	1	Bacteria	FCB_group	Bacteroidetes/Chlorobi_group	Bacteroidetes	Bacteroidia	Bacteroidales	Prevotellaceae	Alloprevotella	Alloprevotella_unknown	Alloprevotella_unknown	Alloprevotella_unknown
ASV1013	0.2214	1.56041	2.94407	0.530018	0.5961	1	Bacteria	FCB_group	Bacteroidetes/Chlorobi_group	Bacteroidetes	Bacteroidia	Bacteroidales	Prevotellaceae	Prevotella	Prevotella_buccalis	Prevotella_buccalis_ATCC_35310	Prevotella_buccalis_ATCC_35310_unknown
ASV560	1.68311	0.263988	2.91697	0.090501	0.927889	1	Bacteria	FCB_group	Bacteroidetes/Chlorobi_group	Bacteroidetes	Bacteroidia	Bacteroidales	Bacteroidales_unknown	Bacteroidales_unknown	Bacteroidales_unknown	Bacteroidales_unknown	Bacteroidales_unknown
ASV1532	0	0	0	0	1	1	Bacteria	FCB_group	Bacteroidetes/Chlorobi_group	Bacteroidetes	Bacteroidia	Bacteroidales	Prevotellaceae	Prevotellaceae_unknown	Prevotellaceae_unknown	Prevotellaceae_unknown	Prevotellaceae_unknown
ASV85	46.8329	0.80341	1.51979	0.528633	0.59706	1	Bacteria	FCB_group	Bacteroidetes/Chlorobi_group	Bacteroidetes	Bacteroidia	Bacteroidales	Prevotellaceae	Prevotella	Prevotella_oralis	Prevotella_oralis_unknown	Prevotella_oralis_unknown
ASV3578	0.162948	-1.33093	2.94193	-0.452401	0.65098	1	Bacteria	FCB_group	Bacteroidetes/Chlorobi_group	Bacteroidetes	Bacteroidia	Bacteroidales	Prevotellaceae	Prevotella	Prevotella_baroniae	Prevotella_baroniae_F0067	Prevotella_baroniae_F0067_unknown
ASV80	8.39555	0.419555	1.37061	0.306108	0.759522	1	Bacteria	FCB_group	Bacteroidetes/Chlorobi_group	Bacteroidetes	Bacteroidia	Bacteroidales	Prevotellaceae	Prevotella	Prevotella_oris	Prevotella_oris_F0302	Prevotella_oris_F0302_unknown
ASV791	0.771559	1.58973	2.66856	0.595725	0.551359	1	Bacteria	FCB_group	Bacteroidetes/Chlorobi_group	Bacteroidetes	Bacteroidia	Bacteroidales	Prevotellaceae	Alloprevotella	Alloprevotella_rava	Alloprevotella_rava_F0323	Alloprevotella_rava_F0323_unknown
ASV622	0.526863	0.475218	2.93501	0.161914	0.871374	1	Bacteria	FCB_group	Bacteroidetes/Chlorobi_group	Bacteroidetes	Bacteroidia	Bacteroidales	Prevotellaceae	Prevotella	Prevotella_enoeca	Prevotella_enoeca_unknown	Prevotella_enoeca_unknown
ASV240	6.27	-0.607309	2.17049	-0.279802	0.779629	1	Bacteria	FCB_group	Bacteroidetes/Chlorobi_group	Bacteroidetes	Bacteroidia	Bacteroidales	Prevotellaceae	Prevotella	Prevotella_buccae	Prevotella_buccae_ATCC_33574	Prevotella_buccae_ATCC_33574_unknown
ASV2693	0.138073	-0.331183	2.94551	-0.112437	0.910477	1	Bacteria	FCB_group	Bacteroidetes/Chlorobi_group	Bacteroidetes	Bacteroidia	Bacteroidales	Prevotellaceae	Prevotella	Prevotella_dentalis	Prevotella_dentalis_DSM_3688	Prevotella_dentalis_DSM_3688_unknown
ASV1525	0	0	0	0	1	1	Bacteria	FCB_group	Bacteroidetes/Chlorobi_group	Bacteroidetes	Bacteroidia	Bacteroidales	Prevotellaceae	Prevotella	Prevotella_bivia	Prevotella_bivia_DNF00188	Prevotella_bivia_DNF00188_unknown
ASV1862	0	0	0	0	1	1	Bacteria	FCB_group	Bacteroidetes/Chlorobi_group	Bacteroidetes	Bacteroidia	Bacteroidales	Prevotellaceae	Prevotella	Prevotella_scopos	Prevotella_scopos_JCM_17725	Prevotella_scopos_JCM_17725_unknown
ASV273	3.6697	-1.43561	2.71931	-0.527931	0.597547	1	Bacteria	FCB_group	Bacteroidetes/Chlorobi_group	Bacteroidetes	Bacteroidia	Bacteroidales	Porphyromonadaceae	Porphyromonas	Porphyromonas_gingivalis	Porphyromonas_gingivalis_unknown	Porphyromonas_gingivalis_unknown
ASV1385	0	0	0	0	1	1	Bacteria	Terrabacteria_group	Firmicutes	Bacilli	Lactobacillales	Streptococcaceae	Streptococcus	Streptococcus_pneumoniae	Streptococcus_pneumoniae_unknown	Streptococcus_pneumoniae_unknown	Streptococcus_pneumoniae_unknown
ASV136	19.8043	-0.0667837	1.59925	-0.0417594	0.966691	1	Bacteria	FCB_group	Bacteroidetes/Chlorobi_group	Bacteroidetes	Bacteroidia	Bacteroidales	Tannerellaceae	Tannerella	unclassified_Tannerella	Tannerella_sp._oral_taxon_HOT-286	Tannerella_sp._oral_taxon_HOT-286_unknown
ASV3670	0.234159	1.42281	2.94475	0.483168	0.628976	1	Bacteria	Terrabacteria_group	Firmicutes	Bacilli	Lactobacillales	Aerococcaceae	Aerococcus	Aerococcus_viridans	Aerococcus_viridans_unknown	Aerococcus_viridans_unknown	Aerococcus_viridans_unknown
ASV939	2.92349	0.223688	2.287	0.0978085	0.922084	1	Bacteria	Terrabacteria_group	Actinobacteria	Coriobacteriia	Eggerthellales	Eggerthellaceae	Cryptobacterium	Cryptobacterium_curtum	Cryptobacterium_curtum_DSM_15641	Cryptobacterium_curtum_DSM_15641_unknown	Cryptobacterium_curtum_DSM_15641_unknown
ASV133	36.8343	0.317534	1.15396	0.275169	0.783187	1	Bacteria	FCB_group	Bacteroidetes/Chlorobi_group	Bacteroidetes	Bacteroidia	Bacteroidales	Prevotellaceae	Prevotella	Prevotella_oulorum	Prevotella_oulorum_F0390	Prevotella_oulorum_F0390_unknown
ASV2567	0	0	0	0	1	1	Bacteria	Proteobacteria	Alphaproteobacteria	Alphaproteobacteria_incertae_sedis	Micavibrio	Micavibrio_aeruginosavorus	Micavibrio_aeruginosavorus_ARL-13	Micavibrio_aeruginosavorus_ARL-13_unknown	Micavibrio_aeruginosavorus_ARL-13_unknown	Micavibrio_aeruginosavorus_ARL-13_unknown	Micavibrio_aeruginosavorus_ARL-13_unknown
ASV2012	0	0	0	0	1	1	Bacteria	Bacteria_incertae_sedis	Bacteria_candidate_phyla	Candidatus_Saccharibacteria	unclassified_Saccharibacteria	candidate_division_TM7_bacterium_JGI_0001002-L20	candidate_division_TM7_bacterium_JGI_0001002-L20_unknown	candidate_division_TM7_bacterium_JGI_0001002-L20_unknown	candidate_division_TM7_bacterium_JGI_0001002-L20_unknown	candidate_division_TM7_bacterium_JGI_0001002-L20_unknown	candidate_division_TM7_bacterium_JGI_0001002-L20_unknown
ASV2366	0.0343746	0.330433	2.94724	0.112116	0.910731	1	Bacteria	Bacteria_incertae_sedis	Bacteria_candidate_phyla	Candidatus_Saccharibacteria	Candidatus_Saccharimonas	Candidatus_Saccharimonas_aalborgensis	Candidatus_Saccharimonas_aalborgensis_unknown	Candidatus_Saccharimonas_aalborgensis_unknown	Candidatus_Saccharimonas_aalborgensis_unknown	Candidatus_Saccharimonas_aalborgensis_unknown	Candidatus_Saccharimonas_aalborgensis_unknown
ASV1384	0.438902	0.65988	2.93922	0.224509	0.822361	1	Bacteria	Terrabacteria_group	Actinobacteria	Actinomycetia	Actinomycetales	Actinomycetaceae	Actinomyces	Actinomyces_naeslundii	Actinomyces_naeslundii_str._Howell_279	Actinomyces_naeslundii_str._Howell_279_unknown	Actinomyces_naeslundii_str._Howell_279_unknown
ASV2872	0	0	0	0	1	1	Bacteria	Terrabacteria_group	Actinobacteria	Actinomycetia	Actinomycetales	Actinomycetaceae	Actinomyces	unclassified_Actinomyces	Actinomyces_sp._oral_taxon_170	Actinomyces_sp._oral_taxon_170_str._F0386	Actinomyces_sp._oral_taxon_170_str._F0386_unknown
ASV2102	0.9561	1.73089	2.92945	0.59086	0.554614	1	Bacteria	Terrabacteria_group	Actinobacteria	Actinomycetia	Actinomycetales	Actinomycetaceae	Actinomyces	Actinomyces_unknown	Actinomyces_unknown	Actinomyces_unknown	Actinomyces_unknown
ASV376	0.882545	1.1317	2.92863	0.386426	0.699181	1	Bacteria	Terrabacteria_group	Actinobacteria	Actinomycetia	Actinomycetales	Actinomycetaceae	Actinomyces	unclassified_Actinomyces	Actinomyces_sp._oral_taxon_448	Actinomyces_sp._oral_taxon_448_str._F0400	Actinomyces_sp._oral_taxon_448_str._F0400_unknown
ASV687	1.25323	0.52373	2.9217	0.179255	0.857737	1	Bacteria	Terrabacteria_group	Actinobacteria	Actinomycetia	Actinomycetales	Actinomycetaceae	Actinomyces	unclassified_Actinomyces	Actinomyces_sp._oral_taxon_414	Actinomyces_sp._oral_taxon_414_unknown	Actinomyces_sp._oral_taxon_414_unknown
ASV1737	3.13443	0.55623	2.17273	0.256006	0.797947	1	Bacteria	Terrabacteria_group	Actinobacteria	Actinomycetia	Actinomycetales	Actinomycetaceae	Schaalia	Schaalia_odontolytica	Schaalia_odontolytica_unknown	Schaalia_odontolytica_unknown	Schaalia_odontolytica_unknown
ASV1389	6.00147	-0.0969952	1.87635	-0.0516935	0.958773	1	Bacteria	Terrabacteria_group	Actinobacteria	Actinomycetia	Actinomycetales	Actinomycetaceae	Actinomyces	unclassified_Actinomyces	Actinomyces_sp._oral_taxon_180	Actinomyces_sp._oral_taxon_180_str._F0310	Actinomyces_sp._oral_taxon_180_str._F0310_unknown
ASV537	1.24472	1.47411	2.92519	0.503935	0.614307	1	Bacteria	Terrabacteria_group	Actinobacteria	Actinomycetia	Actinomycetales	Actinomycetaceae	Actinomyces	unclassified_Actinomyces	unclassified_Actinomyces_unknown	unclassified_Actinomyces_unknown	unclassified_Actinomyces_unknown
ASV2767	0	0	0	0	1	1	Bacteria	Terrabacteria_group	Actinobacteria	Actinomycetia	Actinomycetales	Actinomycetaceae	Schaalia	Schaalia_georgiae	Schaalia_georgiae_F0490	Schaalia_georgiae_F0490_unknown	Schaalia_georgiae_F0490_unknown
ASV3731	0.10469	0.612264	2.94703	0.207757	0.835419	1	Bacteria	Terrabacteria_group	Actinobacteria	Actinomycetia	Corynebacteriales	Corynebacteriaceae	Corynebacterium	unclassified_Corynebacterium	unclassified_Corynebacterium_unknown	unclassified_Corynebacterium_unknown	unclassified_Corynebacterium_unknown
ASV2260	0	0	0	0	1	1	Bacteria	Terrabacteria_group	Actinobacteria	Actinomycetia	Corynebacteriales	Corynebacteriaceae	Corynebacterium	Corynebacterium_diphtheriae	Corynebacterium_diphtheriae_unknown	Corynebacterium_diphtheriae_unknown	Corynebacterium_diphtheriae_unknown
ASV3061	0.0859364	0.612264	2.94703	0.207757	0.835419	1	Bacteria	Terrabacteria_group	Actinobacteria	Actinomycetia	Bifidobacteriales	Bifidobacteriaceae	Alloscardovia	Alloscardovia_omnicolens	Alloscardovia_omnicolens_F0580	Alloscardovia_omnicolens_F0580_unknown	Alloscardovia_omnicolens_F0580_unknown
ASV1498	0.244362	-1.72296	2.93967	-0.586105	0.557805	1	Bacteria	Terrabacteria_group	Actinobacteria	Actinomycetia	Bifidobacteriales	Bifidobacteriaceae	Parascardovia	Parascardovia_denticolens	Parascardovia_denticolens_unknown	Parascardovia_denticolens_unknown	Parascardovia_denticolens_unknown
ASV126	7.27515	1.04118	2.2667	0.459336	0.645993	1	Bacteria	Terrabacteria_group	Actinobacteria	Actinomycetia	Corynebacteriales	Mycobacteriaceae	Mycobacterium	Mycobacterium_tuberculosis_complex	Mycobacterium_tuberculosis	Mycobacterium_tuberculosis_unknown	Mycobacterium_tuberculosis_unknown
ASV140	0	0	0	0	1	1	Bacteria	Terrabacteria_group	Actinobacteria	Actinomycetia	Micrococcales	Kytococcaceae	Kytococcus	Kytococcus_sedentarius	Kytococcus_sedentarius_DSM_20547	Kytococcus_sedentarius_DSM_20547_unknown	Kytococcus_sedentarius_DSM_20547_unknown
ASV1684	0	0	0	0	1	1	Bacteria	Terrabacteria_group	Actinobacteria	Coriobacteriia	Coriobacteriales	Atopobiaceae	Olsenella	Olsenella_uli	Olsenella_uli_unknown	Olsenella_uli_unknown	Olsenella_uli_unknown
ASV1751	0	0	0	0	1	1	Bacteria	Terrabacteria_group	Actinobacteria	Coriobacteriia	Coriobacteriales	Atopobiaceae	Atopobium	unclassified_Atopobium	Atopobium_sp._oral_taxon_810	Atopobium_sp._oral_taxon_810_str._F0209	Atopobium_sp._oral_taxon_810_str._F0209_unknown
ASV411	0	0	0	0	1	1	Bacteria	Terrabacteria_group	Actinobacteria	Actinomycetia	Bifidobacteriales	Bifidobacteriaceae	Bifidobacterium	Bifidobacterium_animalis	Bifidobacterium_animalis_subsp._animalis	Bifidobacterium_animalis_subsp._animalis_ATCC_25527	Bifidobacterium_animalis_subsp._animalis_ATCC_25527_unknown
ASV1069	0.783186	-0.927074	2.93166	-0.316228	0.751829	1	Bacteria	Terrabacteria_group	Actinobacteria	Actinobacteria_unknown	Actinobacteria_unknown	Actinobacteria_unknown	Actinobacteria_unknown	Actinobacteria_unknown	Actinobacteria_unknown	Actinobacteria_unknown	Actinobacteria_unknown
ASV1701	0.0859364	0.612264	2.94703	0.207757	0.835419	1	Bacteria	Terrabacteria_group	Actinobacteria	Coriobacteriia	Coriobacteriales	Atopobiaceae	Atopobium	unclassified_Atopobium	Atopobium_sp._oral_taxon_199	Atopobium_sp._oral_taxon_199_str._F0494	Atopobium_sp._oral_taxon_199_str._F0494_unknown
ASV375	0	0	0	0	1	1	Bacteria	Terrabacteria_group	Firmicutes	Bacilli	Lactobacillales	Lactobacillaceae	Lactiplantibacillus	Lactiplantibacillus_plantarum	Lactiplantibacillus_plantarum_unknown	Lactiplantibacillus_plantarum_unknown	Lactiplantibacillus_plantarum_unknown
ASV152	48.8384	-0.535235	1.09419	-0.48916	0.624728	1	Bacteria	Terrabacteria_group	Firmicutes	Bacilli	Lactobacillales	Streptococcaceae	Streptococcus	Streptococcus_unknown	Streptococcus_unknown	Streptococcus_unknown	Streptococcus_unknown
ASV2167	0.0969946	-0.920523	2.94419	-0.312658	0.754541	1	Bacteria	Proteobacteria	Gammaproteobacteria	Gammaproteobacteria_unknown	Gammaproteobacteria_unknown	Gammaproteobacteria_unknown	Gammaproteobacteria_unknown	Gammaproteobacteria_unknown	Gammaproteobacteria_unknown	Gammaproteobacteria_unknown	Gammaproteobacteria_unknown
ASV857	0.137994	-0.206819	2.94678	-0.0701847	0.944047	1	Bacteria	Proteobacteria	Alphaproteobacteria	Hyphomicrobiales	Bradyrhizobiaceae	Afipia	Afipia_broomeae	Afipia_broomeae_ATCC_49717	Afipia_broomeae_ATCC_49717_unknown	Afipia_broomeae_ATCC_49717_unknown	Afipia_broomeae_ATCC_49717_unknown
ASV3085	0	0	0	0	1	1	Bacteria	Proteobacteria	Proteobacteria_unknown	Proteobacteria_unknown	Proteobacteria_unknown	Proteobacteria_unknown	Proteobacteria_unknown	Proteobacteria_unknown	Proteobacteria_unknown	Proteobacteria_unknown	Proteobacteria_unknown
ASV1250	0	0	0	0	1	1	Bacteria	Proteobacteria	delta/epsilon_subdivisions	Deltaproteobacteria	Desulfovibrionales	Desulfovibrionaceae	Desulfovibrio	Desulfovibrio_fairfieldensis	Desulfovibrio_fairfieldensis_unknown	Desulfovibrio_fairfieldensis_unknown	Desulfovibrio_fairfieldensis_unknown
ASV2866	0	0	0	0	1	1	Bacteria	Proteobacteria	Betaproteobacteria	Burkholderiales	Burkholderiaceae	Ralstonia	Ralstonia_pickettii	Ralstonia_pickettii_12J	Ralstonia_pickettii_12J_unknown	Ralstonia_pickettii_12J_unknown	Ralstonia_pickettii_12J_unknown
ASV1985	0	0	0	0	1	1	Bacteria	Proteobacteria	Betaproteobacteria	Neisseriales	Neisseriaceae	Kingella	Kingella_unknown	Kingella_unknown	Kingella_unknown	Kingella_unknown	Kingella_unknown
ASV787	8.05722	0.183208	1.96817	0.0930852	0.925836	1	Bacteria	Proteobacteria	Betaproteobacteria	Neisseriales	Neisseriaceae	Kingella	Kingella_denitrificans	Kingella_denitrificans_ATCC_33394	Kingella_denitrificans_ATCC_33394_unknown	Kingella_denitrificans_ATCC_33394_unknown	Kingella_denitrificans_ATCC_33394_unknown
ASV2883	0	0	0	0	1	1	Bacteria	Proteobacteria	Betaproteobacteria	Neisseriales	Neisseriaceae	Neisseria	Neisseria_unknown	Neisseria_unknown	Neisseria_unknown	Neisseria_unknown	Neisseria_unknown
ASV1997	0	0	0	0	1	1	Bacteria	Proteobacteria	Betaproteobacteria	Neisseriales	Neisseriaceae	Neisseria	Neisseria_gonorrhoeae	Neisseria_gonorrhoeae_unknown	Neisseria_gonorrhoeae_unknown	Neisseria_gonorrhoeae_unknown	Neisseria_gonorrhoeae_unknown
ASV2268	0	0	0	0	1	1	Bacteria	Proteobacteria	Betaproteobacteria	Neisseriales	Neisseriaceae	Neisseria	Neisseria_bacilliformis	Neisseria_bacilliformis_ATCC_BAA-1200	Neisseria_bacilliformis_ATCC_BAA-1200_unknown	Neisseria_bacilliformis_ATCC_BAA-1200_unknown	Neisseria_bacilliformis_ATCC_BAA-1200_unknown
ASV3581	0.146566	0.804715	2.94684	0.273077	0.784794	1	Bacteria	Proteobacteria	Gammaproteobacteria	Pseudomonadales	Moraxellaceae	Acinetobacter	Acinetobacter_johnsonii	Acinetobacter_johnsonii_XBB1	Acinetobacter_johnsonii_XBB1_unknown	Acinetobacter_johnsonii_XBB1_unknown	Acinetobacter_johnsonii_XBB1_unknown
ASV3703	0.0936257	-0.606221	2.94564	-0.205802	0.836945	1	Bacteria	Proteobacteria	Alphaproteobacteria	Rhodospirillales	Rhodospirillales_incertae_sedis	Enhydrobacter	Enhydrobacter_aerosaccus	Enhydrobacter_aerosaccus_unknown	Enhydrobacter_aerosaccus_unknown	Enhydrobacter_aerosaccus_unknown	Enhydrobacter_aerosaccus_unknown
ASV2639	0	0	0	0	1	1	Bacteria	Proteobacteria	Gammaproteobacteria	Pseudomonadales	Moraxellaceae	Moraxella	Moraxella_osloensis	Moraxella_osloensis_unknown	Moraxella_osloensis_unknown	Moraxella_osloensis_unknown	Moraxella_osloensis_unknown
ASV3254	0.2765	1.77736	2.94283	0.603963	0.545868	1	Bacteria	Proteobacteria	Gammaproteobacteria	Pasteurellales	Pasteurellaceae	Haemophilus	Haemophilus_parahaemolyticus	Haemophilus_parahaemolyticus_HK385	Haemophilus_parahaemolyticus_HK385_unknown	Haemophilus_parahaemolyticus_HK385_unknown	Haemophilus_parahaemolyticus_HK385_unknown
ASV1492	0	0	0	0	1	1	Bacteria	Proteobacteria	Gammaproteobacteria	Pasteurellales	Pasteurellaceae	Haemophilus	Haemophilus_sputorum	Haemophilus_sputorum_HK_2154	Haemophilus_sputorum_HK_2154_unknown	Haemophilus_sputorum_HK_2154_unknown	Haemophilus_sputorum_HK_2154_unknown
ASV1480	0	0	0	0	1	1	Bacteria	Proteobacteria	Gammaproteobacteria	Pasteurellales	Pasteurellaceae	Haemophilus	unclassified_Haemophilus	Haemophilus_sp._CCUG_60358	Haemophilus_sp._CCUG_60358_unknown	Haemophilus_sp._CCUG_60358_unknown	Haemophilus_sp._CCUG_60358_unknown
ASV1589	0.397352	-0.891124	2.93758	-0.303353	0.761621	1	Bacteria	Proteobacteria	Gammaproteobacteria	Pasteurellales	Pasteurellaceae	Haemophilus	Haemophilus_parainfluenzae	Haemophilus_parainfluenzae_ATCC_33392	Haemophilus_parainfluenzae_ATCC_33392_unknown	Haemophilus_parainfluenzae_ATCC_33392_unknown	Haemophilus_parainfluenzae_ATCC_33392_unknown
ASV1830	0	0	0	0	1	1	Bacteria	Proteobacteria	Gammaproteobacteria	Pasteurellales	Pasteurellaceae	Haemophilus	unclassified_Haemophilus	Haemophilus_sp._HMSC71H05	Haemophilus_sp._HMSC71H05_unknown	Haemophilus_sp._HMSC71H05_unknown	Haemophilus_sp._HMSC71H05_unknown
ASV1652	0.0946001	0.906852	2.94667	0.307754	0.758269	1	Bacteria	Proteobacteria	Gammaproteobacteria	Pasteurellales	Pasteurellaceae	Haemophilus	unclassified_Haemophilus	Haemophilus_sp._C1	Haemophilus_sp._C1_unknown	Haemophilus_sp._C1_unknown	Haemophilus_sp._C1_unknown
ASV3203	0	0	0	0	1	1	Bacteria	Proteobacteria	Gammaproteobacteria	Xanthomonadales	Xanthomonadaceae	Stenotrophomonas	Stenotrophomonas_unknown	Stenotrophomonas_unknown	Stenotrophomonas_unknown	Stenotrophomonas_unknown	Stenotrophomonas_unknown
ASV3446	0.198022	-0.736525	2.94372	-0.250202	0.802431	1	Bacteria	Terrabacteria_group	Firmicutes	Clostridia	Eubacteriales	Eubacteriales_incertae_sedis	Eubacteriales_Family_XIII._Incertae_Sedis	Eubacteriales_Family_XIII._Incertae_Sedis_unknown	Eubacteriales_Family_XIII._Incertae_Sedis_unknown	Eubacteriales_Family_XIII._Incertae_Sedis_unknown	Eubacteriales_Family_XIII._Incertae_Sedis_unknown
ASV213	0.0687492	0.516316	2.94712	0.175193	0.860928	1	Bacteria	Terrabacteria_group	Firmicutes	Clostridia	Eubacteriales	Eubacteriales_incertae_sedis	Eubacteriales_Family_XIII._Incertae_Sedis	[Eubacterium]_sulci	Eubacterium_sulci_ATCC_35585	Eubacterium_sulci_ATCC_35585_unknown	Eubacterium_sulci_ATCC_35585_unknown
ASV368	6.99041	0.577383	2.16941	0.266147	0.790126	1	Bacteria	Terrabacteria_group	Firmicutes	Clostridia	Eubacteriales	Eubacteriales_incertae_sedis	Eubacteriales_Family_XIII._Incertae_Sedis	[Eubacterium]_infirmum	Eubacterium_infirmum_F0142	Eubacterium_infirmum_F0142_unknown	Eubacterium_infirmum_F0142_unknown
ASV2663	0	0	0	0	1	1	Bacteria	Terrabacteria_group	Firmicutes	Bacilli	Bacillales	Staphylococcaceae	Staphylococcus	Staphylococcus_unknown	Staphylococcus_unknown	Staphylococcus_unknown	Staphylococcus_unknown
ASV139	9.38491	1.13898	2.36769	0.481052	0.630479	1	Bacteria	Terrabacteria_group	Firmicutes	Clostridia	Eubacteriales	Lachnospiraceae	Lachnospiraceae_unknown	Lachnospiraceae_unknown	Lachnospiraceae_unknown	Lachnospiraceae_unknown	Lachnospiraceae_unknown
ASV329	41.0511	-0.37235	1.03684	-0.359121	0.719504	1	Bacteria	Terrabacteria_group	Firmicutes	Clostridia	Eubacteriales	Lachnospiraceae	Lachnoanaerobaculum	Lachnoanaerobaculum_saburreum	Lachnoanaerobaculum_saburreum_F0468	Lachnoanaerobaculum_saburreum_F0468_unknown	Lachnoanaerobaculum_saburreum_F0468_unknown
ASV669	0.25072	1.27268	2.94545	0.432084	0.66568	1	Bacteria	Terrabacteria_group	Firmicutes	Bacilli	Bacillales	Staphylococcaceae	Staphylococcus	Staphylococcus_lugdunensis	Staphylococcus_lugdunensis_unknown	Staphylococcus_lugdunensis_unknown	Staphylococcus_lugdunensis_unknown
ASV909	6.9182	-0.0949778	1.80139	-0.0527248	0.957951	1	Bacteria	Terrabacteria_group	Firmicutes	Clostridia	Eubacteriales	Eubacteriales_incertae_sedis	Eubacteriales_Family_XIII._Incertae_Sedis	Mogibacterium	Mogibacterium_pumilum	Mogibacterium_pumilum_unknown	Mogibacterium_pumilum_unknown
ASV214	22.727	0.578194	1.47789	0.391228	0.695629	1	Bacteria	Terrabacteria_group	Firmicutes	Clostridia	Eubacteriales	Peptostreptococcaceae	Peptostreptococcus	Peptostreptococcus_stomatis	Peptostreptococcus_stomatis_DSM_17678	Peptostreptococcus_stomatis_DSM_17678_unknown	Peptostreptococcus_stomatis_DSM_17678_unknown
ASV1050	0.75764	0.169054	2.92933	0.0577108	0.953979	1	Bacteria	Terrabacteria_group	Firmicutes	Clostridia	Eubacteriales	Eubacteriales_incertae_sedis	Eubacteriales_Family_XIII._Incertae_Sedis	[Eubacterium]_saphenum	Eubacterium_saphenum_ATCC_49989	Eubacterium_saphenum_ATCC_49989_unknown	Eubacterium_saphenum_ATCC_49989_unknown
ASV3737	0.0856128	0.612264	2.94703	0.207757	0.835419	1	Bacteria	Terrabacteria_group	Firmicutes	Clostridia	Eubacteriales	unclassified_Eubacteriales	Clostridiales_bacterium_oral_taxon_876	Clostridiales_bacterium_oral_taxon_876_str._F0540	Clostridiales_bacterium_oral_taxon_876_str._F0540_unknown	Clostridiales_bacterium_oral_taxon_876_str._F0540_unknown	Clostridiales_bacterium_oral_taxon_876_str._F0540_unknown
ASV2236	0.49921	-1.04282	2.93609	-0.355172	0.722461	1	Bacteria	Terrabacteria_group	Firmicutes	Clostridia	Eubacteriales	Peptostreptococcaceae	Filifactor	Filifactor_alocis	Filifactor_alocis_ATCC_35896	Filifactor_alocis_ATCC_35896_unknown	Filifactor_alocis_ATCC_35896_unknown
ASV1365	0.163061	-1.33353	2.94192	-0.453285	0.650343	1	Bacteria	Terrabacteria_group	Firmicutes	Tissierellia	Tissierellales	Peptoniphilaceae	Finegoldia	Finegoldia_magna	Finegoldia_magna_unknown	Finegoldia_magna_unknown	Finegoldia_magna_unknown
ASV283	50.8936	0.117704	1.10959	0.106079	0.91552	1	Bacteria	Fusobacteria	Fusobacteriia	Fusobacteriales	Fusobacteriaceae	Fusobacterium	Fusobacterium_periodonticum	Fusobacterium_periodonticum_ATCC_33693	Fusobacterium_periodonticum_ATCC_33693_unknown	Fusobacterium_periodonticum_ATCC_33693_unknown	Fusobacterium_periodonticum_ATCC_33693_unknown
ASV292	57.8094	0.483331	0.867091	0.557417	0.577243	1	Bacteria	Fusobacteria	Fusobacteriia	Fusobacteriales	Fusobacteriaceae	Fusobacterium	Fusobacterium_nucleatum	Fusobacterium_nucleatum_subsp._polymorphum	Fusobacterium_nucleatum_subsp._polymorphum_unknown	Fusobacterium_nucleatum_subsp._polymorphum_unknown	Fusobacterium_nucleatum_subsp._polymorphum_unknown
ASV301	6.18832	0.717139	2.39754	0.299114	0.764853	1	Bacteria	Fusobacteria	Fusobacteriia	Fusobacteriales	Fusobacteriaceae	Fusobacterium	unclassified_Fusobacterium	unclassified_Fusobacterium_unknown	unclassified_Fusobacterium_unknown	unclassified_Fusobacterium_unknown	unclassified_Fusobacterium_unknown
ASV962	0	0	0	0	1	1	Bacteria	Fusobacteria	Fusobacteriia	Fusobacteriales	Fusobacteriaceae	Fusobacterium	unclassified_Fusobacterium	Fusobacterium_sp._CM1	Fusobacterium_sp._CM1_unknown	Fusobacterium_sp._CM1_unknown	Fusobacterium_sp._CM1_unknown
ASV662	2.8071	-0.562595	2.29215	-0.245444	0.806113	1	Bacteria	Fusobacteria	Fusobacteriia	Fusobacteriales	Leptotrichiaceae	Pseudoleptotrichia	Pseudoleptotrichia_goodfellowii	Leptotrichia_goodfellowii_F0264	Leptotrichia_goodfellowii_F0264_unknown	Leptotrichia_goodfellowii_F0264_unknown	Leptotrichia_goodfellowii_F0264_unknown
ASV37	27.6813	-0.296017	1.04879	-0.282247	0.777754	1	Bacteria	Fusobacteria	Fusobacteriia	Fusobacteriales	Leptotrichiaceae	Leptotrichia	Leptotrichia_buccalis	Leptotrichia_buccalis_C-1013-b	Leptotrichia_buccalis_C-1013-b_unknown	Leptotrichia_buccalis_C-1013-b_unknown	Leptotrichia_buccalis_C-1013-b_unknown
ASV533	12.0684	0.807467	1.52853	0.528266	0.597315	1	Bacteria	Fusobacteria	Fusobacteriia	Fusobacteriales	Leptotrichiaceae	Leptotrichia	unclassified_Leptotrichia	Leptotrichia_sp._oral_taxon_225	Leptotrichia_sp._oral_taxon_225_str._F0581	Leptotrichia_sp._oral_taxon_225_str._F0581_unknown	Leptotrichia_sp._oral_taxon_225_str._F0581_unknown
ASV778	0	0	0	0	1	1	Bacteria	Terrabacteria_group	Firmicutes	Tissierellia	Tissierellales	Peptoniphilaceae	Parvimonas	Parvimonas_unknown	Parvimonas_unknown	Parvimonas_unknown	Parvimonas_unknown
ASV1415	0.0859364	0.612264	2.94703	0.207757	0.835419	1	Bacteria	Terrabacteria_group	Firmicutes	Tissierellia	Tissierellales	Peptoniphilaceae	Parvimonas	unclassified_Parvimonas	Parvimonas_sp._oral_taxon_393	Parvimonas_sp._oral_taxon_393_str._F0440	Parvimonas_sp._oral_taxon_393_str._F0440_unknown
ASV474	17.1797	0.0478025	1.79873	0.0265756	0.978798	1	Bacteria	Terrabacteria_group	Firmicutes	Tissierellia	Tissierellales	Peptoniphilaceae	Parvimonas	Parvimonas_micra	Parvimonas_micra_ATCC_33270	Parvimonas_micra_ATCC_33270_unknown	Parvimonas_micra_ATCC_33270_unknown
ASV1859	0.1914	-1.49089	2.94098	-0.506938	0.612198	1	Bacteria	Terrabacteria_group	Firmicutes	Bacilli	Lactobacillales	Streptococcaceae	Streptococcus	Streptococcus_downei	Streptococcus_downei_F0415	Streptococcus_downei_F0415_unknown	Streptococcus_downei_F0415_unknown
ASV223	0.241419	1.13962	2.94598	0.386837	0.698877	1	Bacteria	Terrabacteria_group	Firmicutes	Bacilli	Lactobacillales	Streptococcaceae	Streptococcus	Streptococcus_vestibularis	Streptococcus_vestibularis_F0396	Streptococcus_vestibularis_F0396_unknown	Streptococcus_vestibularis_F0396_unknown
ASV15	132.724	0.0286798	1.31496	0.0218105	0.982599	1	Bacteria	Terrabacteria_group	Firmicutes	Bacilli	Lactobacillales	Streptococcaceae	Streptococcus	Streptococcus_anginosus_group	Streptococcus_anginosus	Streptococcus_anginosus_F0211	Streptococcus_anginosus_F0211_unknown
ASV2257	0	0	0	0	1	1	Bacteria	Terrabacteria_group	Firmicutes	Bacilli	Lactobacillales	Streptococcaceae	Streptococcus	unclassified_Streptococcus	Streptococcus_sp._oral_taxon_058	Streptococcus_sp._oral_taxon_058_str._F0407	Streptococcus_sp._oral_taxon_058_str._F0407_unknown
ASV2842	0	0	0	0	1	1	Bacteria	Terrabacteria_group	Firmicutes	Bacilli	Lactobacillales	Streptococcaceae	Streptococcus	unclassified_Streptococcus	unclassified_Streptococcus_unknown	unclassified_Streptococcus_unknown	unclassified_Streptococcus_unknown
ASV1275	0.235415	1.13962	2.94598	0.386837	0.698877	1	Bacteria	Terrabacteria_group	Firmicutes	Bacilli	Lactobacillales	Streptococcaceae	Streptococcus	unclassified_Streptococcus	Streptococcus_sp._oral_taxon_064	Streptococcus_sp._oral_taxon_064_unknown	Streptococcus_sp._oral_taxon_064_unknown
ASV473	0.270491	1.75542	2.94297	0.596479	0.550855	1	Bacteria	Terrabacteria_group	Firmicutes	Bacilli	Lactobacillales	Streptococcaceae	Streptococcus	unclassified_Streptococcus	Streptococcus_sp._oral_taxon_431	Streptococcus_sp._oral_taxon_431_unknown	Streptococcus_sp._oral_taxon_431_unknown
ASV2977	0	0	0	0	1	1	Bacteria	Terrabacteria_group	Firmicutes	Bacilli	Lactobacillales	Streptococcaceae	Streptococcus	unclassified_Streptococcus	Streptococcus_sp._oral_taxon_071	Streptococcus_sp._oral_taxon_071_str._73H25AP	Streptococcus_sp._oral_taxon_071_str._73H25AP_unknown
ASV2676	0.240622	1.63346	2.94367	0.554907	0.578959	1	Bacteria	Terrabacteria_group	Firmicutes	Bacilli	Lactobacillales	Streptococcaceae	Streptococcus	unclassified_Streptococcus	Streptococcus_sp._F0441	Streptococcus_sp._F0441_unknown	Streptococcus_sp._F0441_unknown
ASV803	0.413983	-1.12012	2.94313	-0.380589	0.703508	1	Bacteria	Terrabacteria_group	Firmicutes	Bacilli	Lactobacillales	Lactobacillaceae	Limosilactobacillus	Limosilactobacillus_reuteri	Limosilactobacillus_reuteri_unknown	Limosilactobacillus_reuteri_unknown	Limosilactobacillus_reuteri_unknown
ASV2521	0	0	0	0	1	1	Bacteria	Terrabacteria_group	Firmicutes	Bacilli	Lactobacillales	Lactobacillaceae	Lacticaseibacillus	Lacticaseibacillus_rhamnosus	Lacticaseibacillus_rhamnosus_unknown	Lacticaseibacillus_rhamnosus_unknown	Lacticaseibacillus_rhamnosus_unknown
ASV1462	0	0	0	0	1	1	Bacteria	Terrabacteria_group	Firmicutes	Bacilli	Lactobacillales	Lactobacillaceae	Lacticaseibacillus	Lacticaseibacillus_paracasei	Lacticaseibacillus_paracasei_unknown	Lacticaseibacillus_paracasei_unknown	Lacticaseibacillus_paracasei_unknown
ASV2869	0	0	0	0	1	1	Bacteria	Terrabacteria_group	Firmicutes	Erysipelotrichia	Erysipelotrichales	Coprobacillaceae	Eggerthia	Eggerthia_catenaformis	Eggerthia_catenaformis_OT_569_=_DSM_20559	Eggerthia_catenaformis_OT_569_=_DSM_20559_unknown	Eggerthia_catenaformis_OT_569_=_DSM_20559_unknown
ASV28	33.1854	-0.255919	1.31671	-0.194363	0.845892	1	Bacteria	Terrabacteria_group	Firmicutes	Erysipelotrichia	Erysipelotrichales	Erysipelotrichaceae	Solobacterium	Solobacterium_moorei	Solobacterium_moorei_F0204	Solobacterium_moorei_F0204_unknown	Solobacterium_moorei_F0204_unknown
ASV2914	0.218133	-0.846568	2.94354	-0.287602	0.773651	1	Bacteria	Terrabacteria_group	Firmicutes	Negativicutes	Veillonellales	Veillonellaceae	Dialister	Dialister_pneumosintes	Dialister_pneumosintes_unknown	Dialister_pneumosintes_unknown	Dialister_pneumosintes_unknown
ASV2328	0.148548	-1.25896	2.94238	-0.427871	0.668745	1	Bacteria	Terrabacteria_group	Firmicutes	Negativicutes	Veillonellales	Veillonellaceae	Dialister	Dialister_micraerophilus	Dialister_micraerophilus_DSM_19965	Dialister_micraerophilus_DSM_19965_unknown	Dialister_micraerophilus_DSM_19965_unknown
ASV468	15.3155	-0.247801	1.58539	-0.156302	0.875795	1	Bacteria	Terrabacteria_group	Firmicutes	Negativicutes	Veillonellales	Veillonellaceae	Veillonella	Veillonella_atypica	Veillonella_atypica_ACS-049-V-Sch6	Veillonella_atypica_ACS-049-V-Sch6_unknown	Veillonella_atypica_ACS-049-V-Sch6_unknown
ASV137	4.21446	-1.33892	2.41654	-0.554066	0.579534	1	Bacteria	Terrabacteria_group	Firmicutes	Firmicutes_unknown	Firmicutes_unknown	Firmicutes_unknown	Firmicutes_unknown	Firmicutes_unknown	Firmicutes_unknown	Firmicutes_unknown	Firmicutes_unknown
ASV1390	0	0	0	0	1	1	Bacteria	Terrabacteria_group	Firmicutes	Bacilli	Bacillales	Staphylococcaceae	Staphylococcus	Staphylococcus_aureus	Staphylococcus_aureus_unknown	Staphylococcus_aureus_unknown	Staphylococcus_aureus_unknown
ASV3510	0.122621	0.906852	2.94667	0.307754	0.758269	1	Bacteria	Terrabacteria_group	Firmicutes	Bacilli	Lactobacillales	Streptococcaceae	Streptococcus	Streptococcus_sinensis	Streptococcus_sinensis_unknown	Streptococcus_sinensis_unknown	Streptococcus_sinensis_unknown

### Sheet: ST9 Denovo stats
# denovo assembly statistics
Sample_ID	health_cat	assembly_file	transcript_count	ads_bam_file	total_reads	unique_ads_reads	multimap_ads_reads	total_hits	feature_counts_summary	reads_assigned_CDS	prop_ads_from_total
102PFR	PF	trinity_denovo_102PFR_S21.Trinity.fasta	205561	102PFR_S21.ads_denovoAligned.out.bam	327586004	215322	81750	297072	102PFR_S21.out.summary	168970	0.000515803
106PFR	PF	trinity_denovo_106PFR_S20.Trinity.fasta	277489	106PFR_S20.ads_denovoAligned.out.bam	250741844	463241	270294	733535	106PFR_S20.out.summary	458650	0.00182917		average_transcript_count	364811
10PD	PD	trinity_denovo_10PD_S8.Trinity.fasta	477667	10PD_S8.ads_denovoAligned.out.bam	387062951	1063978	698238	1762216	10PD_S8.out.summary	2013256	0.00520137		SD	159936
115PD	PD	trinity_denovo_115PD_S36.Trinity.fasta	320232	115PD_S36.ads_denovoAligned.out.bam	296254139	440633	698536	1139169	115PD_S36.out.summary	1245919	0.00420557
12PD	PD	trinity_denovo_12PD_S9.Trinity.fasta	462163	12PD_S9.ads_denovoAligned.out.bam	184361509	442220	237571	679791	12PD_S9.out.summary	800762	0.00434343		average_reads_assigned_ADS	1.14685e+06
13PF	PF	trinity_denovo_13PF_S20.Trinity.fasta	218525	13PF_S20.ads_denovoAligned.out.bam	262059609	685969	660160	1346129	13PF_S20.out.summary	2371106	0.00904796		SD	754712
14PF	PF	trinity_denovo_14PF_S15.Trinity.fasta	328965	14PF_S15.ads_denovoAligned.out.bam	593978404	1333181	766219	2099400	14PF_S15.out.summary	2069663	0.00348441		average_proportion	0.00417878
15PD	PD	trinity_denovo_15PD_S10.Trinity.fasta	332838	15PD_S10.ads_denovoAligned.out.bam	281113022	881267	331123	1212390	15PD_S10.out.summary	504939	0.00179621
17PF	PF	trinity_denovo_17PF_S29.Trinity.fasta	237911	17PF_S29.ads_denovoAligned.out.bam	205003309	700062	416720	1116782	17PF_S29.out.summary	1238304	0.00604041
20PD	PD	trinity_denovo_20PD_S6.Trinity.fasta	158046	20PD_S6.ads_denovoAligned.out.bam	148747284	261320	302170	563490	20PD_S6.out.summary	697214	0.00468724
21PD	PD	trinity_denovo_21PD_S7.Trinity.fasta	205402	21PD_S7.ads_denovoAligned.out.bam	303855830	711539	278146	989685	21PD_S7.out.summary	728091	0.00239617
22PF	PF	trinity_denovo_22PF_S26.Trinity.fasta	470065	22PF_S26.ads_denovoAligned.out.bam	359319251	288221	663163	951384	22PF_S26.out.summary	2467286	0.00686656
23PF	PF	trinity_denovo_23PF_S25.Trinity.fasta	422219	23PF_S25.ads_denovoAligned.out.bam	303872043	403721	422790	826511	23PF_S25.out.summary	1379284	0.00453903
24PF	PF	trinity_denovo_24PF_S31.Trinity.fasta	272217	24PF_S31.ads_denovoAligned.out.bam	323607273	344362	622306	966668	24PF_S31.out.summary	532723	0.0016462
25PD	PD	trinity_denovo_25PD_S8.Trinity.fasta	326982	25PD_S8.ads_denovoAligned.out.bam	311773170	855852	358234	1214086	25PD_S8.out.summary	314409	0.00100845
26PD	PD	trinity_denovo_26PD_S9.Trinity.fasta	539176	26PD_S9.ads_denovoAligned.out.bam	209126119	249654	153966	403620	26PD_S9.out.summary	157881	0.000754956
26PF	PF	trinity_denovo_26PF_S22.Trinity.fasta	625563	26PF_S22.ads_denovoAligned.out.bam	361309534	528533	578975	1107508	26PF_S22.out.summary	1016764	0.00281411
27PF	PF	trinity_denovo_27PF_S23.Trinity.fasta	196340	27PF_S23.ads_denovoAligned.out.bam	248780854	246221	333090	579311	27PF_S23.out.summary	395394	0.00158933
30PF	PF	trinity_denovo_30PF_S28.Trinity.fasta	299191	30PF_S28.ads_denovoAligned.out.bam	104657603	100149	103235	203384	30PF_S28.out.summary	411361	0.00393054
31PFR	PF	trinity_denovo_31PFR_S24.Trinity.fasta	393566	31PFR_S24.ads_denovoAligned.out.bam	249511832	365696	412090	777786	31PFR_S24.out.summary	705959	0.00282936
32PF	PF	trinity_denovo_32PF_S25.Trinity.fasta	328438	32PF_S25.ads_denovoAligned.out.bam	194053639	391638	337507	729145	32PF_S25.out.summary	458025	0.0023603
33PF	PF	trinity_denovo_33PF_S34.Trinity.fasta	199204	33PF_S34.ads_denovoAligned.out.bam	166326095	481055	224955	706010	33PF_S34.out.summary	399516	0.002402
35PFR	PF	trinity_denovo_35PFR_S19.Trinity.fasta	308659	35PFR_S19.ads_denovoAligned.out.bam	364504888	607458	670627	1278085	35PFR_S19.out.summary	1402486	0.00384765
36PF	PF	trinity_denovo_36PF_S19.Trinity.fasta	472233	36PF_S19.ads_denovoAligned.out.bam	339392539	488475	452299	940774	36PF_S19.out.summary	600057	0.00176803
39PD	PD	trinity_denovo_39PD_S10.Trinity.fasta	223291	39PD_S10.ads_denovoAligned.out.bam	265202535	1202304	310887	1513191	39PD_S10.out.summary	529754	0.00199755
40PFR	PF	trinity_denovo_40PFR_S35.Trinity.fasta	352386	40PFR_S35.ads_denovoAligned.out.bam	177315156	587221	568688	1155909	40PFR_S35.out.summary	1208286	0.00681434
42PD	PD	trinity_denovo_42PD_S11.Trinity.fasta	270352	42PD_S11.ads_denovoAligned.out.bam	295628365	788916	516775	1305691	42PD_S11.out.summary	1289435	0.00436168
43PD	PD	trinity_denovo_43PD_S12.Trinity.fasta	696754	43PD_S12.ads_denovoAligned.out.bam	241650924	380111	194009	574120	43PD_S12.out.summary	540405	0.0022363
44PD	PD	trinity_denovo_44PD_S13.Trinity.fasta	240061	44PD_S13.ads_denovoAligned.out.bam	302542495	1156899	364684	1521583	44PD_S13.out.summary	1128072	0.00372864
46PD	PD	trinity_denovo_46PD_S14.Trinity.fasta	134912	46PD_S14.ads_denovoAligned.out.bam	172513181	376767	219276	596043	46PD_S14.out.summary	773971	0.00448645
47PD	PD	trinity_denovo_47PD_S5.Trinity.fasta	307884	47PD_S5.ads_denovoAligned.out.bam	255646529	320422	529701	850123	47PD_S5.out.summary	1749364	0.0068429
48PF	PF	trinity_denovo_48PF_S26.Trinity.fasta	399967	48PF_S26.ads_denovoAligned.out.bam	360060142	522823	709811	1232634	48PF_S26.out.summary	929005	0.00258014
49PD	PD	trinity_denovo_49PD_S13.Trinity.fasta	426155	49PD_S13.ads_denovoAligned.out.bam	389686486	282567	290771	573338	49PD_S13.out.summary	952676	0.00244472
49PDR	PD	trinity_denovo_49PDR_S32.Trinity.fasta	350540	49PDR_S32.ads_denovoAligned.out.bam	272755165	292022	519872	811894	49PDR_S32.out.summary	1915106	0.00702134
49PFR	PF	trinity_denovo_49PFR_S27.Trinity.fasta	482575	49PFR_S27.ads_denovoAligned.out.bam	214371057	466182	424113	890295	49PFR_S27.out.summary	1063325	0.00496021
51PD	PD	trinity_denovo_51PD_S6.Trinity.fasta	297031	51PD_S6.ads_denovoAligned.out.bam	220193864	376954	569351	946305	51PD_S6.out.summary	2295668	0.0104257
52PD	PD	trinity_denovo_52PD_S4.Trinity.fasta	523346	52PD_S4.ads_denovoAligned.out.bam	313448956	613707	246757	860464	52PD_S4.out.summary	600553	0.00191595
52PDR	PD	trinity_denovo_52PDR_S35.Trinity.fasta	286690	52PDR_S35.ads_denovoAligned.out.bam	255238983	322050	414706	736756	52PDR_S35.out.summary	1240809	0.00486136
53PD	PD	trinity_denovo_53PD_S15.Trinity.fasta	501500	53PD_S15.ads_denovoAligned.out.bam	246911853	237787	322854	560641	53PD_S15.out.summary	585780	0.00237243
53PDR	PD	trinity_denovo_53PDR_S34.Trinity.fasta	392800	53PDR_S34.ads_denovoAligned.out.bam	227035645	467379	437369	904748	53PDR_S34.out.summary	1244153	0.00547999
53PFR	PF	trinity_denovo_53PFR_S28.Trinity.fasta	407297	53PFR_S28.ads_denovoAligned.out.bam	244575045	341250	457324	798574	53PFR_S28.out.summary	1421639	0.00581269
54PD	PD	trinity_denovo_54PD_S16.Trinity.fasta	308750	54PD_S16.ads_denovoAligned.out.bam	380717330	366349	919004	1285353	54PD_S16.out.summary	3135086	0.00823468
55PF	PF	trinity_denovo_55PF_S27.Trinity.fasta	296186	55PF_S27.ads_denovoAligned.out.bam	254908910	407318	1427350	1834668	55PF_S27.out.summary	4463127	0.0175087
56PFR	PF	trinity_denovo_56PFR_S30.Trinity.fasta	446963	56PFR_S30.ads_denovoAligned.out.bam	438603919	772050	652695	1424745	56PFR_S30.out.summary	651413	0.0014852
58PD	PD	trinity_denovo_58PD_S12.Trinity.fasta	1067180	58PD_S12.ads_denovoAligned.out.bam	210561967	347894	592219	940113	58PD_S12.out.summary	2116759	0.0100529
59PD	PD	trinity_denovo_59PD_S17.Trinity.fasta	268046	59PD_S17.ads_denovoAligned.out.bam	173339989	531662	435216	966878	59PD_S17.out.summary	1421156	0.00819866
60PFR	PF	trinity_denovo_60PFR_S33.Trinity.fasta	293081	60PFR_S33.ads_denovoAligned.out.bam	246026310	828519	348078	1176597	60PFR_S33.out.summary	768494	0.00312363
61PFR	PF	trinity_denovo_61PFR_S23.Trinity.fasta	292032	61PFR_S23.ads_denovoAligned.out.bam	303277574	1239429	513797	1753226	61PFR_S23.out.summary	1137975	0.00375226
64PFR	PF	trinity_denovo_64PFR_S18.Trinity.fasta	168849	64PFR_S18.ads_denovoAligned.out.bam	362762269	709112	672945	1382057	64PFR_S18.out.summary	923715	0.00254634
67PDR	PD	trinity_denovo_67PDR_S11.Trinity.fasta	438216	67PDR_S11.ads_denovoAligned.out.bam	407065265	704766	357174	1061940	67PDR_S11.out.summary	1110685	0.00272852
68PD	PD	trinity_denovo_68PD_S33.Trinity.fasta	441510	68PD_S33.ads_denovoAligned.out.bam	350230858	400320	332248	732568	68PD_S33.out.summary	614920	0.00175576
69PD	PD	trinity_denovo_69PD_S14.Trinity.fasta	347357	69PD_S14.ads_denovoAligned.out.bam	203034426	417026	359035	776061	69PD_S14.out.summary	1073758	0.00528855
6PF	PF	trinity_denovo_6PF_S16.Trinity.fasta	194977	6PF_S16.ads_denovoAligned.out.bam	285305191	307782	253312	561094	6PF_S16.out.summary	933469	0.00327183
70PF	PF	trinity_denovo_70PF_S22.Trinity.fasta	259980	70PF_S22.ads_denovoAligned.out.bam	202208092	349932	245444	595376	70PF_S22.out.summary	746667	0.00369257
73PF	PF	trinity_denovo_73PF_S24.Trinity.fasta	341285	73PF_S24.ads_denovoAligned.out.bam	425190079	937154	388328	1325482	73PF_S24.out.summary	975120	0.00229337
76PDR	PD	trinity_denovo_76PDR_S18.Trinity.fasta	454215	76PDR_S18.ads_denovoAligned.out.bam	348782942	640300	638120	1278420	76PDR_S18.out.summary	1981265	0.00568051
77PF	PF	trinity_denovo_77PF_S31.Trinity.fasta	279793	77PF_S31.ads_denovoAligned.out.bam	270583925	857994	271428	1129422	77PF_S31.out.summary	585635	0.00216434
79PF	PF	trinity_denovo_79PF_S29.Trinity.fasta	474956	79PF_S29.ads_denovoAligned.out.bam	243640959	283392	381093	664485	79PF_S29.out.summary	1269859	0.00521201
7PF	PF	trinity_denovo_7PF_S17.Trinity.fasta	849947	7PF_S17.ads_denovoAligned.out.bam	380406848	408897	540375	949272	7PF_S17.out.summary	1100009	0.00289166
82PFR	PF	trinity_denovo_82PFR_S32.Trinity.fasta	379471	82PFR_S32.ads_denovoAligned.out.bam	402635474	589982	933782	1523764	82PFR_S32.out.summary	747373	0.0018562
87PFR	PF	trinity_denovo_87PFR_S21.Trinity.fasta	213028	87PFR_S21.ads_denovoAligned.out.bam	377577463	1052453	819422	1871875	87PFR_S21.out.summary	1864179	0.00493721
8PF	PF	trinity_denovo_8PF_S30.Trinity.fasta	430239	8PF_S30.ads_denovoAligned.out.bam	355058351	372753	479034	851787	8PF_S30.out.summary	1477942	0.00416253

### Sheet: ST10 Denovo ADS genes
# Differential abundance of arcABC genes in denovo assembly data
transcript_ID	taxonomy	tax_ID	locus_tag	mean	lfc	padj	sig	coord_X	coord_Y	strand	eC_number	gene_name	all_three_arc_genes
UniqTranscript_12827645	Actinobacteria	201174	NMIOEEEK_07678	1.52348	-3.93743	0.000282711	Down: 2969	62	1057	+	2.1.3.3	arcB	N
UniqTranscript_12827645	Actinobacteria	201174	NMIOEEEK_07679	3.37137	-3.1226	0.00708017	Down: 2969	1065	2003	+	2.1.2.2	arcC	N
UniqTranscript_14132412	Actinobacteria	201174	NMIOEEEK_08622	2.623	-4.84958	2.82392519977833e-07	Down: 2969	1790	2785	-	2.1.3.3	arcB	N
UniqTranscript_14132412	Actinobacteria	201174	NMIOEEEK_08621	2.59375	-3.88251	0.000469841	Down: 2969	844	1782	-	2.1.2.2	arcC	N
UniqTranscript_14132420	Actinobacteria	201174	NMIOEEEK_08624	2.623	-4.84958	2.82392519977833e-07	Down: 2969	1790	2785	-	2.1.3.3	arcB	N
UniqTranscript_14132420	Actinobacteria	201174	NMIOEEEK_08623	2.65592	-3.40207	0.0025657	Down: 2969	844	1782	-	2.1.2.2	arcC	N
UniqTranscript_20861226	Actinobacteria	201174	NMIOEEEK_12596	3.99668	-2.27184	0.0412417	Down: 2969	2859	3854	-	2.1.3.3	arcB	N
UniqTranscript_20861226	Actinobacteria	201174	NMIOEEEK_12595	3.1547	-3.22282	0.019274	Down: 2969	1843	2784	-	2.1.2.2	arcC	N
UniqTranscript_20861335	Actinobacteria	201174	NMIOEEEK_12614	2.12746	-2.87859	0.00562215	Down: 2969	2859	3638	-	2.1.3.3	arcB	N
UniqTranscript_20861335	Actinobacteria	201174	NMIOEEEK_12613	3.1547	-3.22282	0.019274	Down: 2969	1843	2784	-	2.1.2.2	arcC	N
UniqTranscript_20938104	Actinobacteria	201174	NMIOEEEK_12619	2.21885	-3.0921	0.00707933	Down: 2969	36	731	+	2.1.3.3	arcB	N
UniqTranscript_20938104	Actinobacteria	201174	NMIOEEEK_12620	2.77783	-5.34525	3.34143945154686e-05	Down: 2969	806	1747	+	2.1.2.2	arcC	N
UniqTranscript_9744260	Actinobacteria	201174	NMIOEEEK_06391	1.42913	-3.03956	0.0375285	Down: 2969	1029	1382	-	2.1.3.3	arcB	N
UniqTranscript_9744260	Actinobacteria	201174	NMIOEEEK_06390	2.48304	-3.07992	0.030333	Down: 2969	13	954	-	2.1.2.2	arcC	N
UniqTranscript_11819585	Actinomyces	1654	NMIOEEEK_07273	4.15143	-2.7377	0.0159732	Down: 2969	2215	2667	-	3.5.3.6	arcA	N
UniqTranscript_16050496	Actinomyces	1654	NMIOEEEK_09951	4.06407	-2.8986	0.0243234	Down: 2969	2864	3874	+	2.1.3.3	arcB	N
UniqTranscript_17169744	Actinomyces	1654	NMIOEEEK_10740	4.33413	-2.6332	0.0157378	Down: 2969	2552	2821	+	2.1.3.3	arcB	N
UniqTranscript_17169756	Actinomyces	1654	NMIOEEEK_10743	4.33413	-2.6332	0.0157378	Down: 2969	2552	2821	+	2.1.3.3	arcB	N
UniqTranscript_18133160	Actinomyces	1654	NMIOEEEK_11230	6.02945	-2.23143	0.0174763	Down: 2969	6597	7565	-	2.1.2.2	arcC	N
UniqTranscript_18133162	Actinomyces	1654	NMIOEEEK_11237	6.07464	-2.27663	0.0154572	Down: 2969	6597	7565	-	2.1.2.2	arcC	N
UniqTranscript_3749124	Actinomyces	1654	NMIOEEEK_02844	1.81406	-4.82061	1.18499619326759e-06	Down: 2969	512	1735	+	3.5.3.6	arcA	N
UniqTranscript_3749124	Actinomyces	1654	NMIOEEEK_02845	1.839	-4.81572	5.22141446274483e-10	Down: 2969	1904	2905	+	2.1.3.3	arcB	N
UniqTranscript_498230	Actinomyces	1654	NMIOEEEK_00249	1.67603	-4.41805	0.011967	Down: 2969	16	213	+	2.1.3.3	arcB	N
UniqTranscript_15000349	Actinomyces_howellii	52771	NMIOEEEK_09098	6.07807	-2.247	0.0215027	Down: 2969	497	1507	-	2.1.3.3	arcB	N
UniqTranscript_15000351	Actinomyces_howellii	52771	NMIOEEEK_09100	6.10253	-2.24347	0.0216125	Down: 2969	551	1561	-	2.1.3.3	arcB	N
UniqTranscript_18043038	Actinomyces_naeslundii	1655	NMIOEEEK_11195	4.47498	-2.61894	0.0044129	Down: 2969	160	1134	-	2.1.2.2	arcC	N
UniqTranscript_18739891	Actinomyces_naeslundii	1655	NMIOEEEK_11363	2.84906	-2.49188	0.0301737	Down: 2969	1389	1688	-	2.1.3.3	arcB	N
UniqTranscript_21329121	Actinomyces_naeslundii	1655	NMIOEEEK_12971	2.60828	-2.99099	0.00120152	Down: 2969	604	1584	+	2.1.2.2	arcC	N
UniqTranscript_20821041	Actinomyces_oris	544580	NMIOEEEK_12585	3.89205	-4.42552	1.55604911325891e-08	Down: 2969	410	1390	-	2.1.2.2	arcC	N
UniqTranscript_21329078	Actinomyces_oris	544580	NMIOEEEK_12967	3.44394	-2.73358	0.00058218	Down: 2969	675	1655	+	2.1.2.2	arcC	N
UniqTranscript_21329094	Actinomyces_oris	544580	NMIOEEEK_12969	3.47927	-2.76629	0.000655991	Down: 2969	675	1655	+	2.1.2.2	arcC	N
UniqTranscript_2819707	Actinomyces_oris	544580	NMIOEEEK_02271	8.41706	-9.62623	1.0098791109165e-37	Down: 2969	1638	2645	+	2.1.3.3	arcB	N
UniqTranscript_2819707	Actinomyces_oris	544580	NMIOEEEK_02272	3.26724	-2.9726	0.00200596	Down: 2969	2649	3629	+	2.1.2.2	arcC	N
UniqTranscript_2819720	Actinomyces_oris	544580	NMIOEEEK_02286	8.41706	-9.62623	1.0098791109165e-37	Down: 2969	1638	2645	+	2.1.3.3	arcB	N
UniqTranscript_2819720	Actinomyces_oris	544580	NMIOEEEK_02287	3.26724	-2.9726	0.00200596	Down: 2969	2649	3629	+	2.1.2.2	arcC	N
UniqTranscript_2819723	Actinomyces_oris	544580	NMIOEEEK_02301	8.41683	-9.6971	2.95697319402618e-37	Down: 2969	1526	2533	+	2.1.3.3	arcB	N
UniqTranscript_2819723	Actinomyces_oris	544580	NMIOEEEK_02302	3.26724	-2.9726	0.00200596	Down: 2969	2537	3517	+	2.1.2.2	arcC	N
UniqTranscript_2819758	Actinomyces_oris	544580	NMIOEEEK_02316	8.41706	-9.62623	1.0098791109165e-37	Down: 2969	1638	2645	+	2.1.3.3	arcB	N
UniqTranscript_2819758	Actinomyces_oris	544580	NMIOEEEK_02317	3.26724	-2.9726	0.00200596	Down: 2969	2649	3629	+	2.1.2.2	arcC	N
UniqTranscript_2819788	Actinomyces_oris	544580	NMIOEEEK_02331	8.41683	-9.6971	2.95697319402618e-37	Down: 2969	1526	2533	+	2.1.3.3	arcB	N
UniqTranscript_2819788	Actinomyces_oris	544580	NMIOEEEK_02332	3.26724	-2.9726	0.00200596	Down: 2969	2537	3517	+	2.1.2.2	arcC	N
UniqTranscript_2819795	Actinomyces_oris	544580	NMIOEEEK_02346	8.41683	-9.6971	2.95697319402618e-37	Down: 2969	1526	2533	+	2.1.3.3	arcB	N
UniqTranscript_2819795	Actinomyces_oris	544580	NMIOEEEK_02347	3.26724	-2.9726	0.00200596	Down: 2969	2537	3517	+	2.1.2.2	arcC	N
UniqTranscript_6530861	Actinomyces_oris	544580	NMIOEEEK_04184	5.39829	-3.63718	4.65414800083238e-08	Down: 2969	7240	8220	-	2.1.2.2	arcC	N
UniqTranscript_6530975	Actinomyces_oris	544580	NMIOEEEK_04191	5.39829	-3.63718	4.65414800083238e-08	Down: 2969	7554	8534	-	2.1.2.2	arcC	N
UniqTranscript_9525661	Actinomyces_qiguomingii	2057800	NMIOEEEK_06303	2.14462	-3.96665	0.00425349	Down: 2969	1335	1550	-	2.1.3.3	arcB	N
UniqTranscript_11819590	Actinomyces_sp._MAS-1	2755559	NMIOEEEK_07276	4.15143	-2.7377	0.0159732	Down: 2969	2138	2590	-	3.5.3.6	arcA	N
UniqTranscript_12508865	Actinomyces_sp._MAS-1	2755559	NMIOEEEK_07538	2.86871	-2.39084	0.0288423	Down: 2969	979	1338	-	2.1.3.3	arcB	N
UniqTranscript_13408065	Actinomyces_sp._oral_taxon_169	712116	NMIOEEEK_08215	2.48886	-2.48854	0.00263336	Down: 2969	20	613	+	2.1.3.3	arcB	N
UniqTranscript_5926012	Actinomyces_sp._oral_taxon_169	712116	NMIOEEEK_04018	2.24012	-2.87829	0.000167253	Down: 2969	1174	1767	-	2.1.3.3	arcB	N
UniqTranscript_5926071	Actinomyces_sp._oral_taxon_169	712116	NMIOEEEK_04020	2.24012	-2.87829	0.000167253	Down: 2969	1174	1767	-	2.1.3.3	arcB	N
UniqTranscript_5926071	Actinomyces_sp._oral_taxon_169	712116	NMIOEEEK_04019	4.44398	-2.60851	2.57452985503478e-05	Down: 2969	190	1170	-	2.1.2.2	arcC	N
UniqTranscript_8482798	Actinomyces_sp._oral_taxon_169	712116	NMIOEEEK_05104	3.12254	-3.47109	7.24029692105417e-05	Down: 2969	2469	2681	-	3.5.3.6	arcA	Y
UniqTranscript_11313170	Actinomyces_sp._oral_taxon_171_str._F0337	706439	NMIOEEEK_07104	4.05553	-2.03665	0.000969768	Down: 2969	285	1265	+	2.1.2.2	arcC	N
UniqTranscript_11313342	Actinomyces_sp._oral_taxon_171_str._F0337	706439	NMIOEEEK_07106	4.17606	-4.00707	3.7556507923769e-09	Down: 2969	285	1265	+	2.1.2.2	arcC	N
UniqTranscript_13185816	Actinomyces_sp._oral_taxon_414	712122	NMIOEEEK_07990	7.14035	-2.01701	0.00344439	Down: 2969	4521	5561	+	2.1.3.3	arcB	N
UniqTranscript_13185958	Actinomyces_sp._oral_taxon_414	712122	NMIOEEEK_08016	7.14063	-2.01711	0.00344379	Down: 2969	4527	5567	+	2.1.3.3	arcB	N
UniqTranscript_13186023	Actinomyces_sp._oral_taxon_414	712122	NMIOEEEK_08042	7.14063	-2.01711	0.00344379	Down: 2969	4527	5567	+	2.1.3.3	arcB	N
UniqTranscript_13186058	Actinomyces_sp._oral_taxon_414	712122	NMIOEEEK_08069	7.14063	-2.01711	0.00344379	Down: 2969	4527	5567	+	2.1.3.3	arcB	N
UniqTranscript_15399080	Actinomyces_sp._oral_taxon_414	712122	NMIOEEEK_09521	2.40779	-3.24425	0.0106189	Down: 2969	8	235	+	2.1.3.3	arcB	N
UniqTranscript_15399080	Actinomyces_sp._oral_taxon_414	712122	NMIOEEEK_09522	6.66665	-5.38856	1.14978653581802e-10	Down: 2969	232	1140	+	2.1.2.2	arcC	N
UniqTranscript_16865676	Actinomyces_sp._oral_taxon_414	712122	NMIOEEEK_10655	5.5981	-2.60852	0.000502398	Down: 2969	1823	2347	-	2.1.2.2	arcC	N
UniqTranscript_16865676	Actinomyces_sp._oral_taxon_414	712122	NMIOEEEK_10652	6.15074	-2.56001	0.000740244	Down: 2969	94	618	+	2.1.2.2	arcC	N
UniqTranscript_19559199	Actinomyces_sp._oral_taxon_414	712122	NMIOEEEK_12048	8.02636	-2.85182	1.39316530391047e-05	Down: 2969	1270	2307	-	2.1.3.3	arcB	N
UniqTranscript_18043158	Actinomyces_viscosus	1656	NMIOEEEK_11201	4.47209	-2.62801	0.0096839	Down: 2969	160	1134	-	2.1.2.2	arcC	N
UniqTranscript_17708753	Actinomyces_wuliandei	2057743	NMIOEEEK_11037	2.41934	-3.40975	0.0278595	Down: 2969	36	287	-	2.1.2.2	arcC	N
UniqTranscript_20861292	Actinomycetia	1760	NMIOEEEK_12601	3.1547	-3.22282	0.019274	Down: 2969	1843	2784	-	2.1.2.2	arcC	N
UniqTranscript_20861320	Actinomycetia	1760	NMIOEEEK_12607	3.1547	-3.22282	0.019274	Down: 2969	1843	2784	-	2.1.2.2	arcC	N
UniqTranscript_3730730	Actinomycetia	1760	NMIOEEEK_02815	2.16813	-5.27225	0.00026104	Down: 2969	4722	5669	+	2.1.2.2	arcC	N
UniqTranscript_3730753	Actinomycetia	1760	NMIOEEEK_02822	2.16813	-5.27225	0.00026104	Down: 2969	4234	5181	+	2.1.2.2	arcC	N
UniqTranscript_3730846	Actinomycetia	1760	NMIOEEEK_02829	2.16813	-5.27225	0.00026104	Down: 2969	4722	5669	+	2.1.2.2	arcC	N
UniqTranscript_14986093	Aggregatibacter_sp._2125159857	2820817	NMIOEEEK_09053	2.63913	-2.50421	0.0420289	Down: 2969	85	1089	+	2.1.3.3	arcB	N
UniqTranscript_11733020	Bacteria	2	NMIOEEEK_07230	5.65293	-4.6199	1.94331476282273e-06	Down: 2969	1423	2649	-	3.5.3.6	arcA	N
UniqTranscript_11733020	Bacteria	2	NMIOEEEK_07229	2.74013	-3.45479	0.000648107	Down: 2969	397	1389	-	2.1.3.3	arcB	N
UniqTranscript_12155196	Bacteria	2	NMIOEEEK_07490	5.12334	-3.69996	3.38288796960841e-07	Down: 2969	2840	3772	-	2.1.3.3	arcB	N
UniqTranscript_12155196	Bacteria	2	NMIOEEEK_07489	2.60358	-3.22745	0.0227141	Down: 2969	1824	2765	-	2.1.2.2	arcC	N
UniqTranscript_14132464	Bacteria	2	NMIOEEEK_08627	2.91268	-3.51154	0.000618958	Down: 2969	1302	2528	-	3.5.3.6	arcA	N
UniqTranscript_14132464	Bacteria	2	NMIOEEEK_08626	2.54266	-4.73903	6.60422825618799e-06	Down: 2969	276	1268	-	2.1.3.3	arcB	N
UniqTranscript_14132468	Bacteria	2	NMIOEEEK_08629	2.9823	-3.97955	7.45556224472528e-05	Down: 2969	1302	2528	-	3.5.3.6	arcA	N
UniqTranscript_14132468	Bacteria	2	NMIOEEEK_08628	2.54266	-4.73903	6.60422825618799e-06	Down: 2969	276	1268	-	2.1.3.3	arcB	N
UniqTranscript_14732680	Bacteria	2	NMIOEEEK_08975	1.55522	-3.54206	0.000612964	Down: 2969	305	514	+	2.1.3.3	arcB	N
UniqTranscript_15345399	Bacteria	2	NMIOEEEK_09496	2.60287	-6.00286	2.8973007331245e-05	Down: 2969	26	988	+	2.1.3.3	arcB	N
UniqTranscript_15345399	Bacteria	2	NMIOEEEK_09497	3.26132	-6.16108	2.11058298956294e-08	Down: 2969	998	1936	+	2.1.2.2	arcC	N
UniqTranscript_15345430	Bacteria	2	NMIOEEEK_09498	2.60287	-6.00286	2.8973007331245e-05	Down: 2969	26	988	+	2.1.3.3	arcB	N
UniqTranscript_15345430	Bacteria	2	NMIOEEEK_09499	4.20295	-7.41208	2.20667382153661e-07	Down: 2969	998	1936	+	2.1.2.2	arcC	N
UniqTranscript_15359906	Bacteria	2	NMIOEEEK_09503	5.87439	-6.22845	7.44297239793453e-13	Down: 2969	156	1382	+	3.5.3.6	arcA	N
UniqTranscript_15359906	Bacteria	2	NMIOEEEK_09504	3.97335	-6.00507	4.35849768299517e-11	Down: 2969	1416	2408	+	2.1.3.3	arcB	N
UniqTranscript_16029093	Bacteria	2	NMIOEEEK_09942	2.26684	-4.90151	8.32463655721563e-07	Down: 2969	2968	3963	-	2.1.3.3	arcB	N
UniqTranscript_16029093	Bacteria	2	NMIOEEEK_09941	3.11229	-3.46974	0.00262262	Down: 2969	2022	2960	-	2.1.2.2	arcC	N
UniqTranscript_16029140	Bacteria	2	NMIOEEEK_09947	2.26684	-4.90151	8.32463655721563e-07	Down: 2969	2968	3963	-	2.1.3.3	arcB	N
UniqTranscript_16029140	Bacteria	2	NMIOEEEK_09946	3.11229	-3.46974	0.00262262	Down: 2969	2022	2960	-	2.1.2.2	arcC	N
UniqTranscript_16100772	Bacteria	2	NMIOEEEK_09962	5.70198	-4.38783	6.61671827082729e-06	Down: 2969	157	1383	+	3.5.3.6	arcA	N
UniqTranscript_16100772	Bacteria	2	NMIOEEEK_09963	3.0908	-4.53662	5.6197427526688e-06	Down: 2969	1417	2409	+	2.1.3.3	arcB	N
UniqTranscript_16128952	Bacteria	2	NMIOEEEK_09989	5.46926	-6.55633	1.46864695198069e-10	Down: 2969	1262	2488	-	3.5.3.6	arcA	N
UniqTranscript_16128952	Bacteria	2	NMIOEEEK_09988	4.51034	-6.28659	1.28201470132035e-10	Down: 2969	236	1228	-	2.1.3.3	arcB	N
UniqTranscript_16843287	Bacteria	2	NMIOEEEK_10650	2.57598	-2.34895	0.0311963	Down: 2969	552	1490	+	2.1.2.2	arcC	N
UniqTranscript_17230334	Bacteria	2	NMIOEEEK_10807	3.87598	-5.15098	1.08393897558318e-06	Down: 2969	127	1356	+	3.5.3.6	arcA	Y
UniqTranscript_17230334	Bacteria	2	NMIOEEEK_10808	1.32388	-3.89768	0.0200405	Down: 2969	1555	2547	+	2.1.3.3	arcB	Y
UniqTranscript_17230334	Bacteria	2	NMIOEEEK_10809	4.12685	-7.41191	1.96610189819072e-07	Down: 2969	2557	3495	+	2.1.2.2	arcC	Y
UniqTranscript_18053919	Bacteria	2	NMIOEEEK_11212	3.12029	-4.71939	2.83472498274483e-05	Down: 2969	1343	2569	-	3.5.3.6	arcA	N
UniqTranscript_18053919	Bacteria	2	NMIOEEEK_11211	2.14868	-4.85106	2.7474494898654e-07	Down: 2969	317	1309	-	2.1.3.3	arcB	N
UniqTranscript_21027982	Bacteria	2	NMIOEEEK_12676	3.03683	-3.71435	4.55479806813577e-07	Down: 2969	53	490	+	2.1.3.3	arcB	N
UniqTranscript_21027982	Bacteria	2	NMIOEEEK_12677	3.6454	-3.64407	5.91743134357221e-06	Down: 2969	809	1261	+	2.1.3.3	arcB	N
UniqTranscript_401639	Bacteria	2	NMIOEEEK_00220	3.15476	-3.71598	0.0142662	Down: 2969	38	1039	-	2.1.3.3	arcB	N
UniqTranscript_401639	Bacteria	2	NMIOEEEK_00221	2.90771	-4.1516	0.0119894	Down: 2969	1302	2249	-	2.1.2.2	arcC	N
UniqTranscript_6196419	Bacteria	2	NMIOEEEK_04156	3.1387	-3.74315	0.0171398	Down: 2969	7617	8618	+	2.1.3.3	arcB	N
UniqTranscript_6196419	Bacteria	2	NMIOEEEK_04155	2.81616	-4.36872	0.0040723	Down: 2969	6407	7354	+	2.1.2.2	arcC	N
UniqTranscript_10261996	Bulleidia_sp._zg-1006	2806552	NMIOEEEK_06736	3.03565	-3.13745	0.0358367	Down: 2969	1307	2299	+	2.1.3.3	arcB	Y
UniqTranscript_12972140	Bulleidia_sp._zg-1006	2806552	NMIOEEEK_07838	1.21175	-2.79622	0.00441785	Down: 2969	3	773	+	3.5.3.6	arcA	Y
UniqTranscript_12972140	Bulleidia_sp._zg-1006	2806552	NMIOEEEK_07839	2.207	-2.21681	0.0328278	Down: 2969	824	1816	+	2.1.3.3	arcB	Y
UniqTranscript_12972140	Bulleidia_sp._zg-1006	2806552	NMIOEEEK_07840	3.07461	-2.51095	0.000963886	Down: 2969	1821	2759	+	2.1.2.2	arcC	Y
UniqTranscript_12972143	Bulleidia_sp._zg-1006	2806552	NMIOEEEK_07841	2.24894	-2.82202	0.00359841	Down: 2969	59	1288	+	3.5.3.6	arcA	Y
UniqTranscript_12972143	Bulleidia_sp._zg-1006	2806552	NMIOEEEK_07842	2.20399	-2.24111	0.0363249	Down: 2969	1339	2331	+	2.1.3.3	arcB	Y
UniqTranscript_12972143	Bulleidia_sp._zg-1006	2806552	NMIOEEEK_07843	3.22703	-2.71781	0.000399048	Down: 2969	2336	3274	+	2.1.2.2	arcC	Y
UniqTranscript_13650310	Bulleidia_sp._zg-1006	2806552	NMIOEEEK_08298	3.04357	-3.12495	0.0440514	Down: 2969	1170	2162	+	2.1.3.3	arcB	Y
UniqTranscript_22066802	Bulleidia_sp._zg-1006	2806552	NMIOEEEK_13386	2.73274	-2.08626	0.0101802	Down: 2969	63	1079	+	3.5.3.6	arcA	N
UniqTranscript_8568191	Bulleidia_sp._zg-1006	2806552	NMIOEEEK_05152	3.47569	-2.70587	0.00197615	Down: 2969	3550	4779	-	3.5.3.6	arcA	Y
UniqTranscript_9075840	Bulleidia_sp._zg-1006	2806552	NMIOEEEK_05906	3.24567	-2.12839	0.0178617	Down: 2969	87	1316	+	3.5.3.6	arcA	N
UniqTranscript_9568528	Bulleidia_sp._zg-1006	2806552	NMIOEEEK_06332	1.97449	-3.17968	0.0247163	Down: 2969	108	680	+	3.5.3.6	arcA	N
UniqTranscript_9568620	Bulleidia_sp._zg-1006	2806552	NMIOEEEK_06334	1.97449	-3.17968	0.0247163	Down: 2969	108	680	+	3.5.3.6	arcA	Y
UniqTranscript_9568792	Bulleidia_sp._zg-1006	2806552	NMIOEEEK_06339	2.01798	-2.63426	0.0470849	Down: 2969	1488	2480	+	2.1.3.3	arcB	Y
UniqTranscript_13774486	Candidatus_Nanosynbacter_lyticus	2093824	NMIOEEEK_08484	1.54305	-3.20878	0.0321877	Down: 2969	2137	3087	-	2.1.2.2	arcC	Y
UniqTranscript_21282630	Candidatus_Nanosynbacter_lyticus	2093824	NMIOEEEK_12913	3.57394	-2.63755	0.0158142	Down: 2969	10687	13056	-	3.5.3.6	arcA	N
UniqTranscript_21282695	Candidatus_Nanosynbacter_lyticus	2093824	NMIOEEEK_12924	3.42363	-2.61376	0.0119462	Down: 2969	10687	13056	-	3.5.3.6	arcA	N
UniqTranscript_21282724	Candidatus_Nanosynbacter_lyticus	2093824	NMIOEEEK_12935	3.57394	-2.63755	0.0158142	Down: 2969	10686	13055	-	3.5.3.6	arcA	N
UniqTranscript_9015151	Candidatus_Nanosynbacter_lyticus	2093824	NMIOEEEK_05503	3.50807	-3.27565	0.00270104	Down: 2969	59653	62022	+	3.5.3.6	arcA	N
UniqTranscript_9015236	Candidatus_Nanosynbacter_lyticus	2093824	NMIOEEEK_05578	3.50807	-3.27565	0.00270104	Down: 2969	60238	62607	+	3.5.3.6	arcA	N
UniqTranscript_9015256	Candidatus_Nanosynbacter_lyticus	2093824	NMIOEEEK_05652	3.50807	-3.27565	0.00270104	Down: 2969	59644	62013	+	3.5.3.6	arcA	N
UniqTranscript_9015279	Candidatus_Nanosynbacter_lyticus	2093824	NMIOEEEK_05727	3.50807	-3.27565	0.00270104	Down: 2969	60229	62598	+	3.5.3.6	arcA	N
UniqTranscript_9015295	Candidatus_Nanosynbacter_lyticus	2093824	NMIOEEEK_05801	3.50807	-3.27565	0.00270104	Down: 2969	59653	62022	+	3.5.3.6	arcA	N
UniqTranscript_21589595	Coriobacteriales	84999	NMIOEEEK_13057	3.80704	-25.4783	5.39028330429187e-17	Down: 2969	6423	7391	+	2.1.2.2	arcC	N
UniqTranscript_6531014	Corynebacterium_matruchotii	43768	NMIOEEEK_04203	5.39829	-3.63718	4.65414800083238e-08	Down: 2969	12549	13529	-	2.1.2.2	arcC	N
UniqTranscript_10129000	Cryptobacterium_curtum_DSM_15641	469378	NMIOEEEK_06478	1.20726	-4.0554	0.0257089	Down: 2969	860	1477	+	2.1.3.3	arcB	N
UniqTranscript_10129008	Cryptobacterium_curtum_DSM_15641	469378	NMIOEEEK_06481	0.952067	-3.68831	0.00729755	Down: 2969	1514	1780	-	3.5.3.6	arcA	N
UniqTranscript_10129008	Cryptobacterium_curtum_DSM_15641	469378	NMIOEEEK_06479	1.25153	-4.13143	0.00815414	Down: 2969	344	961	-	2.1.3.3	arcB	N
UniqTranscript_10129008	Cryptobacterium_curtum_DSM_15641	469378	NMIOEEEK_06480	1.35103	-3.91758	0.0348362	Down: 2969	958	1338	-	2.1.3.3	arcB	N
UniqTranscript_11085521	Cryptobacterium_curtum_DSM_15641	469378	NMIOEEEK_07069	4.05046	-7.17512	2.50429697440853e-13	Down: 2969	425	1648	+	3.5.3.6	arcA	N
UniqTranscript_11085521	Cryptobacterium_curtum_DSM_15641	469378	NMIOEEEK_07070	1.87049	-4.44731	0.0037458	Down: 2969	1824	2819	+	2.1.3.3	arcB	N
UniqTranscript_11189648	Cryptobacterium_curtum_DSM_15641	469378	NMIOEEEK_07075	4.48413	-8.01524	8.45289291242754e-15	Down: 2969	155	1378	+	3.5.3.6	arcA	Y
UniqTranscript_11189648	Cryptobacterium_curtum_DSM_15641	469378	NMIOEEEK_07076	4.72409	-8.59671	2.90280308865778e-08	Down: 2969	1554	2549	+	2.1.3.3	arcB	Y
UniqTranscript_11189648	Cryptobacterium_curtum_DSM_15641	469378	NMIOEEEK_07077	3.85783	-7.35214	2.37867985501125e-09	Down: 2969	2747	3706	+	2.1.2.2	arcC	Y
UniqTranscript_14600869	Cryptobacterium_curtum_DSM_15641	469378	NMIOEEEK_08949	3.66547	-6.3312	5.41654688177913e-09	Down: 2969	199	1422	+	3.5.3.6	arcA	N
UniqTranscript_14600869	Cryptobacterium_curtum_DSM_15641	469378	NMIOEEEK_08950	4.35981	-7.04454	1.59417686515136e-05	Down: 2969	1598	2593	+	2.1.3.3	arcB	N
UniqTranscript_17866073	Cryptobacterium_curtum_DSM_15641	469378	NMIOEEEK_11098	4.55422	-7.95528	2.36996919464627e-13	Down: 2969	74	1297	+	3.5.3.6	arcA	Y
UniqTranscript_17866073	Cryptobacterium_curtum_DSM_15641	469378	NMIOEEEK_11099	4.72409	-8.59671	2.90280308865778e-08	Down: 2969	1473	2468	+	2.1.3.3	arcB	Y
UniqTranscript_17866073	Cryptobacterium_curtum_DSM_15641	469378	NMIOEEEK_11100	3.85855	-7.35286	2.21284057720581e-09	Down: 2969	2666	3625	+	2.1.2.2	arcC	Y
UniqTranscript_20222109	Cryptobacterium_curtum_DSM_15641	469378	NMIOEEEK_12371	3.86422	-6.88482	6.44511074765794e-09	Down: 2969	2302	3525	-	3.5.3.6	arcA	N
UniqTranscript_20222109	Cryptobacterium_curtum_DSM_15641	469378	NMIOEEEK_12370	4.70702	-7.71427	1.86313044932227e-07	Down: 2969	1131	2126	-	2.1.3.3	arcB	N
UniqTranscript_20222216	Cryptobacterium_curtum_DSM_15641	469378	NMIOEEEK_12374	3.70985	-6.89539	5.30445500453976e-09	Down: 2969	2302	3525	-	3.5.3.6	arcA	N
UniqTranscript_20222216	Cryptobacterium_curtum_DSM_15641	469378	NMIOEEEK_12373	4.70702	-7.71427	1.86313044932227e-07	Down: 2969	1131	2126	-	2.1.3.3	arcB	N
UniqTranscript_21363531	Cryptobacterium_curtum_DSM_15641	469378	NMIOEEEK_12976	5.25166	-7.95118	1.22623952586392e-13	Down: 2969	2295	3518	-	3.5.3.6	arcA	N
UniqTranscript_21363531	Cryptobacterium_curtum_DSM_15641	469378	NMIOEEEK_12975	4.70667	-7.7141	2.0262131355812e-07	Down: 2969	1124	2119	-	2.1.3.3	arcB	N
UniqTranscript_21363556	Cryptobacterium_curtum_DSM_15641	469378	NMIOEEEK_12979	5.31901	-7.85187	7.32138224498558e-13	Down: 2969	2295	3518	-	3.5.3.6	arcA	N
UniqTranscript_21363556	Cryptobacterium_curtum_DSM_15641	469378	NMIOEEEK_12978	4.70667	-7.7141	2.0262131355812e-07	Down: 2969	1124	2119	-	2.1.3.3	arcB	N
UniqTranscript_5296879	Cryptobacterium_curtum_DSM_15641	469378	NMIOEEEK_03826	4.6836	-8.66006	2.24655341907667e-08	Down: 2969	16	1011	+	2.1.3.3	arcB	N
UniqTranscript_5296879	Cryptobacterium_curtum_DSM_15641	469378	NMIOEEEK_03827	2.64815	-6.07502	2.69522142419142e-07	Down: 2969	1209	2168	+	2.1.2.2	arcC	N
UniqTranscript_7871130	Cryptobacterium_curtum_DSM_15641	469378	NMIOEEEK_04700	5.18042	-8.4671	3.9439639456705e-15	Down: 2969	183	1406	+	3.5.3.6	arcA	Y
UniqTranscript_7871130	Cryptobacterium_curtum_DSM_15641	469378	NMIOEEEK_04701	4.34005	-7.03731	1.6277147358548e-05	Down: 2969	1582	2577	+	2.1.3.3	arcB	Y
UniqTranscript_7871130	Cryptobacterium_curtum_DSM_15641	469378	NMIOEEEK_04702	3.62702	-6.9475	4.45147774822142e-09	Down: 2969	2775	3734	+	2.1.2.2	arcC	Y
UniqTranscript_7871131	Cryptobacterium_curtum_DSM_15641	469378	NMIOEEEK_04703	5.2406	-8.33015	2.6454872675315e-14	Down: 2969	278	1501	+	3.5.3.6	arcA	Y
UniqTranscript_7871131	Cryptobacterium_curtum_DSM_15641	469378	NMIOEEEK_04704	4.34005	-7.03731	1.6277147358548e-05	Down: 2969	1677	2672	+	2.1.3.3	arcB	Y
UniqTranscript_7871131	Cryptobacterium_curtum_DSM_15641	469378	NMIOEEEK_04705	3.62702	-6.9475	4.45147774822142e-09	Down: 2969	2870	3829	+	2.1.2.2	arcC	Y
UniqTranscript_9069088	Cryptobacterium_curtum_DSM_15641	469378	NMIOEEEK_05905	4.05955	-7.18477	2.3290156157399e-13	Down: 2969	1198	2421	-	3.5.3.6	arcA	N
UniqTranscript_9069088	Cryptobacterium_curtum_DSM_15641	469378	NMIOEEEK_05904	1.92121	-4.52176	0.000914245	Down: 2969	27	1022	-	2.1.3.3	arcB	N
UniqTranscript_15896026	Cutibacterium_acnes	1747	NMIOEEEK_09779	1.3019	-2.21191	0.000414005	Down: 2969	26	1030	+	2.1.3.3	arcB	N
UniqTranscript_15896026	Cutibacterium_acnes	1747	NMIOEEEK_09780	0.828293	-2.42126	0.000608755	Down: 2969	1051	1467	+	2.1.2.2	arcC	N
UniqTranscript_13708469	Eggerthellaceae	1643826	NMIOEEEK_08307	2.32412	-3.96976	0.0486208	Down: 2969	606	1553	-	2.1.2.2	arcC	N
UniqTranscript_19263692	Eggerthellaceae	1643826	NMIOEEEK_11806	1.94221	-5.24338	0.000392843	Down: 2969	95	1042	-	2.1.2.2	arcC	N
UniqTranscript_19263693	Eggerthellaceae	1643826	NMIOEEEK_11809	2.16626	-5.2224	0.000142303	Down: 2969	687	1634	-	2.1.2.2	arcC	N
UniqTranscript_13345128	Erysipelotrichaceae	128827	NMIOEEEK_08199	2.90796	-2.3488	0.00493951	Down: 2969	61	1290	+	3.5.3.6	arcA	Y
UniqTranscript_13650047	Erysipelotrichaceae	128827	NMIOEEEK_08296	3.28696	-2.13731	0.0145135	Down: 2969	3768	4997	-	3.5.3.6	arcA	Y
UniqTranscript_20861450	Erysipelotrichaceae	128827	NMIOEEEK_12615	3.71795	-2.39115	0.00655592	Down: 2969	61	1290	+	3.5.3.6	arcA	Y
UniqTranscript_22021018	Erysipelotrichaceae	128827	NMIOEEEK_13338	2.16146	-2.34088	0.0361738	Down: 2969	1524	2462	+	2.1.2.2	arcC	Y
UniqTranscript_10682061	Eubacteriales	186802	NMIOEEEK_06859	2.29	-4.0573	0.0378929	Down: 2969	572	1513	+	2.1.2.2	arcC	N
UniqTranscript_13650016	Firmicutes	1239	NMIOEEEK_08291	2.16146	-2.34088	0.0361738	Down: 2969	2368	3306	+	2.1.2.2	arcC	N
UniqTranscript_9155443	Firmicutes	1239	NMIOEEEK_05946	1.43243	-3.25045	0.00712376	Down: 2969	2	421	+	3.5.3.6	arcA	Y
UniqTranscript_19095226	Fretibacterium_fastidiosum	651822	NMIOEEEK_11533	2.39731	-3.9586	0.0498448	Down: 2969	945	1892	+	2.1.2.2	arcC	N
UniqTranscript_17065944	Kingella_oralis	505	NMIOEEEK_10729	5.22229	-2.61173	0.00253465	Down: 2969	4956	5966	+	2.1.3.3	arcB	Y
UniqTranscript_19966043	Kingella_oralis	505	NMIOEEEK_12264	5.23534	-2.59883	0.00195384	Down: 2969	1162	2172	-	2.1.3.3	arcB	Y
UniqTranscript_4265126	Lactobacillus_crispatus	47770	NMIOEEEK_03042	1.66257	-4.5923	5.08666446049261e-05	Down: 2969	1868	2746	-	3.5.3.6	arcA	N
UniqTranscript_4265126	Lactobacillus_crispatus	47770	NMIOEEEK_03040	1.2043	-4.16366	0.0112425	Down: 2969	563	1465	-	2.1.3.3	arcB	N
UniqTranscript_11320177	Lactobacillus_ultunensis	227945	NMIOEEEK_07109	5.3035	-11.2041	1.34003501831285e-11	Down: 2969	27	1256	+	3.5.3.6	arcA	Y
UniqTranscript_11320177	Lactobacillus_ultunensis	227945	NMIOEEEK_07110	4.86112	-26.5368	7.39031498881834e-42	Down: 2969	1269	2309	+	2.1.3.3	arcB	Y
UniqTranscript_11320177	Lactobacillus_ultunensis	227945	NMIOEEEK_07111	6.58048	-12.2314	0.000132563	Down: 2969	2311	3243	+	2.1.2.2	arcC	Y
UniqTranscript_11320341	Lactobacillus_ultunensis	227945	NMIOEEEK_07115	3.71316	-25.3876	7.02802675284741e-17	Down: 2969	3328	4557	+	3.5.3.6	arcA	Y
UniqTranscript_11320341	Lactobacillus_ultunensis	227945	NMIOEEEK_07116	4.86112	-26.5368	7.39031498881834e-42	Down: 2969	4570	5610	+	2.1.3.3	arcB	Y
UniqTranscript_11320341	Lactobacillus_ultunensis	227945	NMIOEEEK_07117	6.58048	-12.2314	0.000132563	Down: 2969	5612	6544	+	2.1.2.2	arcC	Y
UniqTranscript_11320379	Lactobacillus_ultunensis	227945	NMIOEEEK_07119	5.58813	-11.2722	1.2457876051377e-09	Down: 2969	27	1256	+	3.5.3.6	arcA	Y
UniqTranscript_11320379	Lactobacillus_ultunensis	227945	NMIOEEEK_07120	5.20339	-11.593	1.0643712843005e-11	Down: 2969	1268	2308	+	2.1.3.3	arcB	Y
UniqTranscript_11320379	Lactobacillus_ultunensis	227945	NMIOEEEK_07121	3.08495	-24.6696	5.43993879694692e-48	Down: 2969	2310	3242	+	2.1.2.2	arcC	Y
UniqTranscript_16303452	Lactobacillus_ultunensis	227945	NMIOEEEK_10120	5.61191	-11.29	1.32584599355944e-09	Down: 2969	12909	14138	-	3.5.3.6	arcA	Y
UniqTranscript_16303452	Lactobacillus_ultunensis	227945	NMIOEEEK_10119	5.19832	-11.5879	1.07397800233033e-11	Down: 2969	11857	12897	-	2.1.3.3	arcB	Y
UniqTranscript_16303452	Lactobacillus_ultunensis	227945	NMIOEEEK_10118	3.09817	-24.7271	3.74354933351237e-48	Down: 2969	10923	11855	-	2.1.2.2	arcC	Y
UniqTranscript_17492051	Lactobacillus_ultunensis	227945	NMIOEEEK_10928	2.22192	-23.3247	1.51772446480562e-23	Down: 2969	12429	13658	-	3.5.3.6	arcA	Y
UniqTranscript_17492051	Lactobacillus_ultunensis	227945	NMIOEEEK_10927	2.45256	-7.32157	0.000231108	Down: 2969	11377	12417	-	2.1.3.3	arcB	Y
UniqTranscript_17492113	Lactobacillus_ultunensis	227945	NMIOEEEK_10949	2.22192	-23.3247	1.51772446480562e-23	Down: 2969	12704	13933	-	3.5.3.6	arcA	Y
UniqTranscript_17492113	Lactobacillus_ultunensis	227945	NMIOEEEK_10948	2.45256	-7.32157	0.000231108	Down: 2969	11652	12692	-	2.1.3.3	arcB	Y
UniqTranscript_18015736	Lactobacillus_ultunensis	227945	NMIOEEEK_11182	4.08272	-25.7567	2.32703959254057e-17	Down: 2969	2696	3925	-	3.5.3.6	arcA	Y
UniqTranscript_18015736	Lactobacillus_ultunensis	227945	NMIOEEEK_11181	4.51987	-25.7534	1.89608066755221e-40	Down: 2969	1643	2683	-	2.1.3.3	arcB	Y
UniqTranscript_18015736	Lactobacillus_ultunensis	227945	NMIOEEEK_11180	6.57755	-12.2284	0.000133102	Down: 2969	709	1641	-	2.1.2.2	arcC	Y
UniqTranscript_20375676	Lactobacillus_ultunensis	227945	NMIOEEEK_12387	4.07957	-25.7547	2.3374831381898e-17	Down: 2969	569	1798	+	3.5.3.6	arcA	Y
UniqTranscript_20375676	Lactobacillus_ultunensis	227945	NMIOEEEK_12388	4.86322	-26.534	7.63443233700802e-42	Down: 2969	1811	2851	+	2.1.3.3	arcB	Y
UniqTranscript_20375676	Lactobacillus_ultunensis	227945	NMIOEEEK_12389	6.70641	-12.3586	0.000111642	Down: 2969	2853	3785	+	2.1.2.2	arcC	Y
UniqTranscript_5824344	Lactobacillus_ultunensis	227945	NMIOEEEK_03973	5.60115	-11.285	1.2030879994492e-09	Down: 2969	3324	4553	+	3.5.3.6	arcA	Y
UniqTranscript_5824344	Lactobacillus_ultunensis	227945	NMIOEEEK_03974	5.20339	-11.593	1.0643712843005e-11	Down: 2969	4565	5605	+	2.1.3.3	arcB	Y
UniqTranscript_5824344	Lactobacillus_ultunensis	227945	NMIOEEEK_03975	3.08495	-24.6696	5.43993879694692e-48	Down: 2969	5607	6539	+	2.1.2.2	arcC	Y
UniqTranscript_8763042	Lactobacillus_ultunensis	227945	NMIOEEEK_05182	1.53963	-4.64623	0.049431	Down: 2969	2598	3266	-	3.5.3.6	arcA	Y
UniqTranscript_8763042	Lactobacillus_ultunensis	227945	NMIOEEEK_05181	5.19832	-11.5879	1.07397800233033e-11	Down: 2969	1546	2586	-	2.1.3.3	arcB	Y
UniqTranscript_8763042	Lactobacillus_ultunensis	227945	NMIOEEEK_05180	3.20624	-24.4972	5.87882652847347e-47	Down: 2969	612	1544	-	2.1.2.2	arcC	Y
UniqTranscript_8985733	Lactobacillus_ultunensis	227945	NMIOEEEK_05433	5.52961	-11.2116	1.57209683592953e-09	Down: 2969	2500	3729	-	3.5.3.6	arcA	Y
UniqTranscript_8985733	Lactobacillus_ultunensis	227945	NMIOEEEK_05432	5.19832	-11.5879	1.07397800233033e-11	Down: 2969	1448	2488	-	2.1.3.3	arcB	Y
UniqTranscript_8985733	Lactobacillus_ultunensis	227945	NMIOEEEK_05431	3.20624	-24.4972	5.87882652847347e-47	Down: 2969	514	1446	-	2.1.2.2	arcC	Y
UniqTranscript_9198216	Lactobacillus_ultunensis	227945	NMIOEEEK_06033	3.86195	-25.3709	7.35998884345131e-17	Down: 2969	3344	4573	+	3.5.3.6	arcA	Y
UniqTranscript_9198216	Lactobacillus_ultunensis	227945	NMIOEEEK_06034	3.08309	-24.7076	1.0157260963822e-30	Down: 2969	4586	5524	+	2.1.3.3	arcB	Y
UniqTranscript_9198216	Lactobacillus_ultunensis	227945	NMIOEEEK_06035	6.61333	-12.2646	0.00012669	Down: 2969	5628	6560	+	2.1.2.2	arcC	Y
UniqTranscript_9198222	Lactobacillus_ultunensis	227945	NMIOEEEK_06039	3.0507	-24.6941	5.40404002918548e-16	Down: 2969	3344	4573	+	3.5.3.6	arcA	Y
UniqTranscript_9198228	Lactobacillus_ultunensis	227945	NMIOEEEK_06044	2.2123	-23.7541	5.7025728507148e-29	Down: 2969	3345	4574	+	3.5.3.6	arcA	Y
UniqTranscript_9198228	Lactobacillus_ultunensis	227945	NMIOEEEK_06045	2.44564	-7.31302	0.000234307	Down: 2969	4586	5626	+	2.1.3.3	arcB	Y
UniqTranscript_21833181	Lancefieldella_parvulum_DSM_20469	521095	NMIOEEEK_13241	4.54524	-4.7488	2.75949677453026e-05	Down: 2969	11716	12942	-	3.5.3.6	arcA	N
UniqTranscript_21833181	Lancefieldella_parvulum_DSM_20469	521095	NMIOEEEK_13240	4.62329	-6.50879	2.98826248556388e-11	Down: 2969	10690	11682	-	2.1.3.3	arcB	N
UniqTranscript_21833315	Lancefieldella_parvulum_DSM_20469	521095	NMIOEEEK_13254	4.54524	-4.7488	2.75949677453026e-05	Down: 2969	11716	12942	-	3.5.3.6	arcA	N
UniqTranscript_21833315	Lancefieldella_parvulum_DSM_20469	521095	NMIOEEEK_13253	2.44141	-4.12374	4.22761708276128e-05	Down: 2969	10690	11682	-	2.1.3.3	arcB	N
UniqTranscript_10845755	Limosilactobacillus_fermentum	1613	NMIOEEEK_06906	4.34253	-8.12319	7.38947751974967e-07	Down: 2969	2995	4218	-	3.5.3.6	arcA	Y
UniqTranscript_10845755	Limosilactobacillus_fermentum	1613	NMIOEEEK_06907	2.40273	-5.96185	0.000237635	Down: 2969	4279	5208	-	2.1.2.2	arcC	Y
UniqTranscript_10845839	Limosilactobacillus_fermentum	1613	NMIOEEEK_06911	4.34253	-8.12319	7.38947751974967e-07	Down: 2969	2995	4218	-	3.5.3.6	arcA	Y
UniqTranscript_10845839	Limosilactobacillus_fermentum	1613	NMIOEEEK_06913	3.06666	-6.73356	1.55255788041216e-06	Down: 2969	5224	6225	-	2.1.3.3	arcB	Y
UniqTranscript_10845839	Limosilactobacillus_fermentum	1613	NMIOEEEK_06912	3.47805	-7.19305	7.00992402974258e-06	Down: 2969	4279	5208	-	2.1.2.2	arcC	Y
UniqTranscript_10845876	Limosilactobacillus_fermentum	1613	NMIOEEEK_06919	4.34253	-8.12319	7.38947751974967e-07	Down: 2969	2995	4218	-	3.5.3.6	arcA	N
UniqTranscript_10845876	Limosilactobacillus_fermentum	1613	NMIOEEEK_06920	3.44817	-7.15977	7.55792818188035e-06	Down: 2969	4279	5037	-	2.1.2.2	arcC	N
UniqTranscript_10845929	Limosilactobacillus_fermentum	1613	NMIOEEEK_06921	4.38609	-25.9246	5.70243778116211e-63	Down: 2969	405	1628	-	3.5.3.6	arcA	Y
UniqTranscript_10845929	Limosilactobacillus_fermentum	1613	NMIOEEEK_06923	2.57342	-6.16637	3.6400458750136e-06	Down: 2969	2634	3635	-	2.1.3.3	arcB	Y
UniqTranscript_10845929	Limosilactobacillus_fermentum	1613	NMIOEEEK_06922	3.47805	-7.19305	7.00992402974258e-06	Down: 2969	1689	2618	-	2.1.2.2	arcC	Y
UniqTranscript_11322615	Limosilactobacillus_fermentum	1613	NMIOEEEK_07123	3.32578	-7.02843	0.000112787	Down: 2969	321	1544	-	3.5.3.6	arcA	Y
UniqTranscript_11322615	Limosilactobacillus_fermentum	1613	NMIOEEEK_07125	2.75558	-6.28234	4.6297399093912e-05	Down: 2969	2550	3551	-	2.1.3.3	arcB	Y
UniqTranscript_11322615	Limosilactobacillus_fermentum	1613	NMIOEEEK_07124	3.58454	-7.31064	5.25324854138767e-06	Down: 2969	1605	2534	-	2.1.2.2	arcC	Y
UniqTranscript_13221592	Limosilactobacillus_fermentum	1613	NMIOEEEK_08128	3.11628	-6.80099	1.43288877246584e-05	Down: 2969	460	1683	+	3.5.3.6	arcA	N
UniqTranscript_13221592	Limosilactobacillus_fermentum	1613	NMIOEEEK_08127	1.76172	-5.12201	0.0031663	Down: 2969	40	399	+	2.1.2.2	arcC	N
UniqTranscript_15457253	Limosilactobacillus_fermentum	1613	NMIOEEEK_09540	2.88651	-6.53982	2.52372585069222e-05	Down: 2969	6869	8092	-	3.5.3.6	arcA	Y
UniqTranscript_15457253	Limosilactobacillus_fermentum	1613	NMIOEEEK_09542	3.19535	-6.89036	6.55208196477297e-06	Down: 2969	9098	10099	-	2.1.3.3	arcB	Y
UniqTranscript_15457253	Limosilactobacillus_fermentum	1613	NMIOEEEK_09541	2.48024	-6.05977	7.33986276032664e-05	Down: 2969	8153	9082	-	2.1.2.2	arcC	Y
UniqTranscript_1940874	Limosilactobacillus_fermentum	1613	NMIOEEEK_01968	3.23444	-6.93496	2.67839084873487e-06	Down: 2969	2271	3494	+	3.5.3.6	arcA	Y
UniqTranscript_1940874	Limosilactobacillus_fermentum	1613	NMIOEEEK_01966	3.72797	-25.3892	3.14101847121743e-70	Down: 2969	264	1265	+	2.1.3.3	arcB	Y
UniqTranscript_1940874	Limosilactobacillus_fermentum	1613	NMIOEEEK_01967	2.82789	-6.47146	2.48365218129642e-05	Down: 2969	1281	2210	+	2.1.2.2	arcC	Y
UniqTranscript_4940370	Limosilactobacillus_fermentum	1613	NMIOEEEK_03396	1.74883	-5.10541	0.00137541	Down: 2969	21065	22288	+	3.5.3.6	arcA	Y
UniqTranscript_4940370	Limosilactobacillus_fermentum	1613	NMIOEEEK_03394	2.18504	-5.69051	0.0002061	Down: 2969	19058	20059	+	2.1.3.3	arcB	Y
UniqTranscript_4940408	Limosilactobacillus_fermentum	1613	NMIOEEEK_03426	1.74883	-5.10541	0.00137541	Down: 2969	21056	22279	+	3.5.3.6	arcA	Y
UniqTranscript_4940408	Limosilactobacillus_fermentum	1613	NMIOEEEK_03424	2.18504	-5.69051	0.0002061	Down: 2969	19049	20050	+	2.1.3.3	arcB	Y
UniqTranscript_4940427	Limosilactobacillus_fermentum	1613	NMIOEEEK_03456	1.74883	-5.10541	0.00137541	Down: 2969	21055	22278	+	3.5.3.6	arcA	Y
UniqTranscript_4940427	Limosilactobacillus_fermentum	1613	NMIOEEEK_03454	2.18504	-5.69051	0.0002061	Down: 2969	19048	20049	+	2.1.3.3	arcB	Y
UniqTranscript_9197874	Limosilactobacillus_fermentum	1613	NMIOEEEK_06025	3.30835	-7.00899	0.000116793	Down: 2969	6801	8024	-	3.5.3.6	arcA	Y
UniqTranscript_9197874	Limosilactobacillus_fermentum	1613	NMIOEEEK_06027	2.76767	-6.29663	4.48666152220561e-05	Down: 2969	9030	10031	-	2.1.3.3	arcB	Y
UniqTranscript_9197874	Limosilactobacillus_fermentum	1613	NMIOEEEK_06026	3.58454	-7.31064	5.25324854138767e-06	Down: 2969	8085	9014	-	2.1.2.2	arcC	Y
UniqTranscript_14733157	Limosilactobacillus_frumenti	104955	NMIOEEEK_08976	5.42386	-11.5639	2.87029028309849e-08	Down: 2969	20	1027	+	2.1.3.3	arcB	N
UniqTranscript_14733157	Limosilactobacillus_frumenti	104955	NMIOEEEK_08977	5.07476	-26.7409	5.59195356718076e-43	Down: 2969	1041	1973	+	2.1.2.2	arcC	N
UniqTranscript_18394133	Limosilactobacillus_frumenti	104955	NMIOEEEK_11263	2.25158	-5.75656	0.00646908	Down: 2969	82	198	+	2.1.3.3	arcB	N
UniqTranscript_18394133	Limosilactobacillus_frumenti	104955	NMIOEEEK_11264	5.02456	-25.1154	4.09336143683974e-38	Down: 2969	212	1144	+	2.1.2.2	arcC	N
UniqTranscript_19122648	Limosilactobacillus_frumenti	104955	NMIOEEEK_11538	5.35327	-27.0043	7.52257544899405e-43	Down: 2969	1643	2650	-	2.1.3.3	arcB	N
UniqTranscript_19122648	Limosilactobacillus_frumenti	104955	NMIOEEEK_11537	5.08739	-26.573	1.98790578295199e-42	Down: 2969	697	1629	-	2.1.2.2	arcC	N
UniqTranscript_1940730	Limosilactobacillus_frumenti	104955	NMIOEEEK_01964	5.42991	-11.5701	2.8375249830912e-08	Down: 2969	120	1127	+	2.1.3.3	arcB	N
UniqTranscript_1940730	Limosilactobacillus_frumenti	104955	NMIOEEEK_01965	5.07662	-26.7459	5.44598275974921e-43	Down: 2969	1141	2073	+	2.1.2.2	arcC	N
UniqTranscript_11834408	Limosilactobacillus_vaginalis	1633	NMIOEEEK_07281	2.57816	-6.07217	0.000294802	Down: 2969	3027	4034	-	2.1.3.3	arcB	N
UniqTranscript_11834408	Limosilactobacillus_vaginalis	1633	NMIOEEEK_07280	1.44659	-4.66933	0.0263248	Down: 2969	2080	3012	-	2.1.2.2	arcC	N
UniqTranscript_11834427	Limosilactobacillus_vaginalis	1633	NMIOEEEK_07283	2.57409	-6.06726	0.00029753	Down: 2969	1121	2128	-	2.1.3.3	arcB	N
UniqTranscript_11834438	Limosilactobacillus_vaginalis	1633	NMIOEEEK_07288	2.57816	-6.07217	0.000294802	Down: 2969	3019	4026	-	2.1.3.3	arcB	N
UniqTranscript_11834438	Limosilactobacillus_vaginalis	1633	NMIOEEEK_07287	1.44659	-4.66933	0.0263248	Down: 2969	2072	3004	-	2.1.2.2	arcC	N
UniqTranscript_11834443	Limosilactobacillus_vaginalis	1633	NMIOEEEK_07293	2.57816	-6.07217	0.000294802	Down: 2969	3211	4218	-	2.1.3.3	arcB	N
UniqTranscript_11834443	Limosilactobacillus_vaginalis	1633	NMIOEEEK_07292	1.44659	-4.66933	0.0263248	Down: 2969	2264	3196	-	2.1.2.2	arcC	N
UniqTranscript_17745079	Limosilactobacillus_vaginalis	1633	NMIOEEEK_11047	2.22453	-5.73582	0.000495794	Down: 2969	1843	2850	+	2.1.3.3	arcB	N
UniqTranscript_17745079	Limosilactobacillus_vaginalis	1633	NMIOEEEK_11048	1.08871	-3.95879	0.0144002	Down: 2969	2864	3796	+	2.1.2.2	arcC	N
UniqTranscript_20629952	Limosilactobacillus_vaginalis	1633	NMIOEEEK_12495	3.39038	-6.10979	0.00121842	Down: 2969	140	1147	+	2.1.3.3	arcB	N
UniqTranscript_20629952	Limosilactobacillus_vaginalis	1633	NMIOEEEK_12496	2.25484	-5.45746	0.0125425	Down: 2969	1162	2094	+	2.1.2.2	arcC	N
UniqTranscript_6229574	Limosilactobacillus_vaginalis	1633	NMIOEEEK_04159	4.12107	-7.24294	0.00030151	Down: 2969	965	1972	-	2.1.3.3	arcB	N
UniqTranscript_6229574	Limosilactobacillus_vaginalis	1633	NMIOEEEK_04158	4.20463	-8.9425	3.74214807814721e-06	Down: 2969	18	950	-	2.1.2.2	arcC	N
UniqTranscript_6458345	Limosilactobacillus_vaginalis	1633	NMIOEEEK_04172	2.40164	-5.86174	0.00301046	Down: 2969	108	1040	-	2.1.2.2	arcC	N
UniqTranscript_7354208	Limosilactobacillus_vaginalis	1633	NMIOEEEK_04457	4.66292	-7.4818	4.43994890642085e-05	Down: 2969	965	1972	-	2.1.3.3	arcB	N
UniqTranscript_7354208	Limosilactobacillus_vaginalis	1633	NMIOEEEK_04456	2.34868	-5.45945	0.0130797	Down: 2969	18	950	-	2.1.2.2	arcC	N
UniqTranscript_8509846	Limosilactobacillus_vaginalis	1633	NMIOEEEK_05144	1.29935	-4.44303	0.00263222	Down: 2969	174	1181	+	2.1.3.3	arcB	N
UniqTranscript_8509846	Limosilactobacillus_vaginalis	1633	NMIOEEEK_05145	2.23692	-5.43108	0.00069595	Down: 2969	1195	2127	+	2.1.2.2	arcC	N
UniqTranscript_8509938	Limosilactobacillus_vaginalis	1633	NMIOEEEK_05146	1.29935	-4.44303	0.00263222	Down: 2969	174	1181	+	2.1.3.3	arcB	N
UniqTranscript_8509938	Limosilactobacillus_vaginalis	1633	NMIOEEEK_05147	4.76043	-11.7006	2.84273332512176e-12	Down: 2969	1195	2127	+	2.1.2.2	arcC	N
UniqTranscript_8880141	Limosilactobacillus_vaginalis	1633	NMIOEEEK_05383	1.13496	-3.60587	0.0492891	Down: 2969	41	1048	+	2.1.3.3	arcB	N
UniqTranscript_8880141	Limosilactobacillus_vaginalis	1633	NMIOEEEK_05384	2.4717	-5.61049	0.00255276	Down: 2969	1063	1995	+	2.1.2.2	arcC	N
UniqTranscript_7218831	Mycoplasma_hyosynoviae	29559	NMIOEEEK_04443	1.89258	-3.62637	0.0360304	Down: 2969	781	1386	-	3.5.3.6	arcA	N
UniqTranscript_5033176	Olsenella	133925	NMIOEEEK_03590	4.06693	-25.7431	8.10195744078615e-21	Down: 2969	10003	10971	-	2.1.2.2	arcC	N
UniqTranscript_5033176	Olsenella	133925	NMIOEEEK_03589	3.89267	-24.8333	1.80284885218488e-19	Down: 2969	9018	9986	-	2.1.2.2	arcC	N
UniqTranscript_14660676	Olsenella_sp._oral_taxon_807	712411	NMIOEEEK_08967	2.07471	-4.2817	0.000756844	Down: 2969	22	1017	-	2.1.3.3	arcB	N
UniqTranscript_1577265	Olsenella_sp._oral_taxon_807	712411	NMIOEEEK_01745	4.76014	-5.02884	2.66498768199999e-06	Down: 2969	80	1330	+	3.5.3.6	arcA	N
UniqTranscript_1577265	Olsenella_sp._oral_taxon_807	712411	NMIOEEEK_01746	3.91878	-2.71883	0.0297851	Down: 2969	1427	2422	+	2.1.3.3	arcB	N
UniqTranscript_16128682	Olsenella_sp._oral_taxon_807	712411	NMIOEEEK_09978	4.04614	-4.00551	0.00033153	Down: 2969	291	1286	+	2.1.3.3	arcB	N
UniqTranscript_19708548	Olsenella_sp._oral_taxon_807	712411	NMIOEEEK_12185	3.38698	-3.1979	0.00337843	Down: 2969	1475	2470	+	2.1.3.3	arcB	N
UniqTranscript_2100895	Olsenella_sp._oral_taxon_807	712411	NMIOEEEK_02007	4.11278	-4.05273	7.39887138576797e-05	Down: 2969	2368	3363	-	2.1.3.3	arcB	N
UniqTranscript_21060025	Olsenella_sp._oral_taxon_807	712411	NMIOEEEK_12686	3.52715	-4.11971	8.27436212943804e-06	Down: 2969	1410	2660	-	3.5.3.6	arcA	N
UniqTranscript_21060025	Olsenella_sp._oral_taxon_807	712411	NMIOEEEK_12685	4.93786	-5.14604	2.43326405146928e-08	Down: 2969	318	1313	-	2.1.3.3	arcB	N
UniqTranscript_22047561	Olsenella_sp._oral_taxon_807	712411	NMIOEEEK_13371	3.51817	-4.66093	4.73408191766911e-06	Down: 2969	3510	4760	-	3.5.3.6	arcA	N
UniqTranscript_22047650	Olsenella_sp._oral_taxon_807	712411	NMIOEEEK_13374	3.51817	-4.66093	4.73408191766911e-06	Down: 2969	3630	4880	-	3.5.3.6	arcA	N
UniqTranscript_1791743	Olsenella_uli_DSM_7084	633147	NMIOEEEK_01794	4.07243	-25.7515	1.0329389678912e-20	Down: 2969	9811	10779	-	2.1.2.2	arcC	N
UniqTranscript_1791743	Olsenella_uli_DSM_7084	633147	NMIOEEEK_01792	3.89267	-24.8333	1.80284885218488e-19	Down: 2969	7841	8809	-	2.1.2.2	arcC	N
UniqTranscript_1791743	Olsenella_uli_DSM_7084	633147	NMIOEEEK_01793	3.76324	-7.50468	0.0016735	Down: 2969	8826	9794	-	2.1.2.2	arcC	N
UniqTranscript_1791758	Olsenella_uli_DSM_7084	633147	NMIOEEEK_01813	4.07243	-25.7515	1.0329389678912e-20	Down: 2969	9811	10779	-	2.1.2.2	arcC	N
UniqTranscript_1791758	Olsenella_uli_DSM_7084	633147	NMIOEEEK_01811	3.89267	-24.8333	1.80284885218488e-19	Down: 2969	7841	8809	-	2.1.2.2	arcC	N
UniqTranscript_1791758	Olsenella_uli_DSM_7084	633147	NMIOEEEK_01812	3.76324	-7.50468	0.0016735	Down: 2969	8826	9794	-	2.1.2.2	arcC	N
UniqTranscript_22609579	Olsenella_uli_DSM_7084	633147	NMIOEEEK_13642	3.51919	-4.21665	0.000845269	Down: 2969	82	1332	+	3.5.3.6	arcA	N
UniqTranscript_17171470	Parascardovia_denticolens_DSM_10105_=_JCM_12538	864564	NMIOEEEK_10762	3.51138	-7.23115	4.32174972238171e-08	Down: 2969	18035	19477	-	3.5.3.6	arcA	N
UniqTranscript_17171470	Parascardovia_denticolens_DSM_10105_=_JCM_12538	864564	NMIOEEEK_10761	2.95042	-6.49521	2.76176381787536e-06	Down: 2969	16770	17963	-	2.1.3.3	arcB	N
UniqTranscript_17171545	Parascardovia_denticolens_DSM_10105_=_JCM_12538	864564	NMIOEEEK_10781	3.51138	-7.23115	4.32174972238171e-08	Down: 2969	17326	18768	-	3.5.3.6	arcA	N
UniqTranscript_17171545	Parascardovia_denticolens_DSM_10105_=_JCM_12538	864564	NMIOEEEK_10780	2.95042	-6.49521	2.76176381787536e-06	Down: 2969	16061	17254	-	2.1.3.3	arcB	N
UniqTranscript_17171549	Parascardovia_denticolens_DSM_10105_=_JCM_12538	864564	NMIOEEEK_10801	3.51138	-7.23115	4.32174972238171e-08	Down: 2969	18194	19636	-	3.5.3.6	arcA	N
UniqTranscript_17171549	Parascardovia_denticolens_DSM_10105_=_JCM_12538	864564	NMIOEEEK_10800	2.95042	-6.49521	2.76176381787536e-06	Down: 2969	16929	18122	-	2.1.3.3	arcB	N
UniqTranscript_17541566	Parascardovia_denticolens_DSM_10105_=_JCM_12538	864564	NMIOEEEK_10979	2.85907	-6.50187	5.27412504967882e-06	Down: 2969	4111	5553	+	3.5.3.6	arcA	N
UniqTranscript_17541566	Parascardovia_denticolens_DSM_10105_=_JCM_12538	864564	NMIOEEEK_10980	3.23994	-6.9337	8.04631195018708e-07	Down: 2969	5625	6818	+	2.1.3.3	arcB	N
UniqTranscript_19317967	Parascardovia_denticolens_DSM_10105_=_JCM_12538	864564	NMIOEEEK_11879	3.16808	-6.85794	1.33493833048946e-05	Down: 2969	28347	29669	+	3.5.3.6	arcA	N
UniqTranscript_19502667	Parascardovia_denticolens_DSM_10105_=_JCM_12538	864564	NMIOEEEK_12045	3.43189	-7.1472	4.51447999902339e-07	Down: 2969	467	1660	+	2.1.3.3	arcB	N
UniqTranscript_21064754	Parascardovia_denticolens_DSM_10105_=_JCM_12538	864564	NMIOEEEK_12702	4.08988	-7.86093	4.86011551622206e-10	Down: 2969	16730	18172	-	3.5.3.6	arcA	N
UniqTranscript_21064754	Parascardovia_denticolens_DSM_10105_=_JCM_12538	864564	NMIOEEEK_12701	3.4334	-7.14901	4.19088998498036e-07	Down: 2969	15465	16658	-	2.1.3.3	arcB	N
UniqTranscript_781052	Parascardovia_denticolens_DSM_10105_=_JCM_12538	864564	NMIOEEEK_01554	3.78658	-7.53765	2.09337514732191e-10	Down: 2969	4111	5553	+	3.5.3.6	arcA	N
UniqTranscript_781052	Parascardovia_denticolens_DSM_10105_=_JCM_12538	864564	NMIOEEEK_01555	2.95677	-6.50361	2.7833444886237e-06	Down: 2969	5625	6818	+	2.1.3.3	arcB	N
UniqTranscript_781053	Parascardovia_denticolens_DSM_10105_=_JCM_12538	864564	NMIOEEEK_01559	3.78658	-7.53765	2.09337514732191e-10	Down: 2969	4111	5553	+	3.5.3.6	arcA	N
UniqTranscript_781053	Parascardovia_denticolens_DSM_10105_=_JCM_12538	864564	NMIOEEEK_01560	2.97637	-6.52648	2.58195447232243e-06	Down: 2969	5625	6818	+	2.1.3.3	arcB	N
UniqTranscript_7854124	Parascardovia_denticolens_DSM_10105_=_JCM_12538	864564	NMIOEEEK_04669	3.51138	-7.23115	4.32174972238171e-08	Down: 2969	22351	23793	-	3.5.3.6	arcA	N
UniqTranscript_7854124	Parascardovia_denticolens_DSM_10105_=_JCM_12538	864564	NMIOEEEK_04668	2.95042	-6.49521	2.76176381787536e-06	Down: 2969	21086	22279	-	2.1.3.3	arcB	N
UniqTranscript_7854132	Parascardovia_denticolens_DSM_10105_=_JCM_12538	864564	NMIOEEEK_04696	3.51138	-7.23115	4.32174972238171e-08	Down: 2969	22194	23636	-	3.5.3.6	arcA	N
UniqTranscript_7854132	Parascardovia_denticolens_DSM_10105_=_JCM_12538	864564	NMIOEEEK_04695	2.95042	-6.49521	2.76176381787536e-06	Down: 2969	20929	22122	-	2.1.3.3	arcB	N
UniqTranscript_8390063	Parascardovia_denticolens_DSM_10105_=_JCM_12538	864564	NMIOEEEK_04907	3.08547	-6.7629	5.64477794626359e-07	Down: 2969	4111	5553	+	3.5.3.6	arcA	N
UniqTranscript_8390063	Parascardovia_denticolens_DSM_10105_=_JCM_12538	864564	NMIOEEEK_04908	3.01142	-6.56599	1.49550275876393e-05	Down: 2969	5625	6818	+	2.1.3.3	arcB	N
UniqTranscript_8390075	Parascardovia_denticolens_DSM_10105_=_JCM_12538	864564	NMIOEEEK_04927	3.09259	-6.77099	5.56204018200499e-07	Down: 2969	4111	5553	+	3.5.3.6	arcA	N
UniqTranscript_21653815	Parvimonas_micra	33033	NMIOEEEK_13201	1.98511	-4.25069	0.00645995	Down: 2969	877	1812	-	2.1.2.2	arcC	N
UniqTranscript_16165596	Propionibacterium_acidifaciens	556499	NMIOEEEK_10006	7.4428	-5.04887	1.69916285714878e-08	Down: 2969	8712	10052	+	3.5.3.6	arcA	N
UniqTranscript_16165694	Propionibacterium_acidifaciens	556499	NMIOEEEK_10025	7.4428	-5.04887	1.69916285714878e-08	Down: 2969	8712	10052	+	3.5.3.6	arcA	N
UniqTranscript_10371850	Scardovia_inopinata_JCM_12537	1150468	NMIOEEEK_06822	3.99386	-25.3791	1.48254819934312e-54	Down: 2969	7919	9241	-	3.5.3.6	arcA	N
UniqTranscript_10371850	Scardovia_inopinata_JCM_12537	1150468	NMIOEEEK_06821	2.52492	-6.11263	0.000221986	Down: 2969	6885	7922	-	2.1.3.3	arcB	N
UniqTranscript_19317964	Scardovia_inopinata_JCM_12537	1150468	NMIOEEEK_11845	3.16808	-6.85794	1.33493833048946e-05	Down: 2969	28347	29669	+	3.5.3.6	arcA	N
UniqTranscript_19317969	Scardovia_inopinata_JCM_12537	1150468	NMIOEEEK_11914	3.16808	-6.85794	1.33493833048946e-05	Down: 2969	21913	23235	+	3.5.3.6	arcA	N
UniqTranscript_19317970	Scardovia_inopinata_JCM_12537	1150468	NMIOEEEK_11942	3.16808	-6.85794	1.33493833048946e-05	Down: 2969	21913	23235	+	3.5.3.6	arcA	N
UniqTranscript_6856820	Scardovia_inopinata_JCM_12537	1150468	NMIOEEEK_04350	3.6904	-7.42866	1.20109696928843e-05	Down: 2969	3883	5205	+	3.5.3.6	arcA	N
UniqTranscript_6856820	Scardovia_inopinata_JCM_12537	1150468	NMIOEEEK_04351	2.05734	-5.51951	0.0016777	Down: 2969	5202	6239	+	2.1.3.3	arcB	N
UniqTranscript_6856836	Scardovia_inopinata_JCM_12537	1150468	NMIOEEEK_04361	3.6904	-7.42866	1.20109696928843e-05	Down: 2969	3883	5205	+	3.5.3.6	arcA	N
UniqTranscript_6856836	Scardovia_inopinata_JCM_12537	1150468	NMIOEEEK_04362	2.05734	-5.51951	0.0016777	Down: 2969	5202	6239	+	2.1.3.3	arcB	N
UniqTranscript_6856862	Scardovia_inopinata_JCM_12537	1150468	NMIOEEEK_04372	3.6904	-7.42866	1.20109696928843e-05	Down: 2969	3883	5205	+	3.5.3.6	arcA	N
UniqTranscript_6856862	Scardovia_inopinata_JCM_12537	1150468	NMIOEEEK_04373	2.05734	-5.51951	0.0016777	Down: 2969	5202	6239	+	2.1.3.3	arcB	N
UniqTranscript_8859394	Scardovia_inopinata_JCM_12537	1150468	NMIOEEEK_05281	3.08134	-6.75509	5.85319488662833e-05	Down: 2969	5636	6958	+	3.5.3.6	arcA	N
UniqTranscript_8859394	Scardovia_inopinata_JCM_12537	1150468	NMIOEEEK_05282	1.69838	-5.01514	0.00824641	Down: 2969	6955	7992	+	2.1.3.3	arcB	N
UniqTranscript_8859395	Scardovia_inopinata_JCM_12537	1150468	NMIOEEEK_05316	3.08134	-6.75509	5.85319488662833e-05	Down: 2969	5636	6958	+	3.5.3.6	arcA	N
UniqTranscript_8859395	Scardovia_inopinata_JCM_12537	1150468	NMIOEEEK_05317	1.69838	-5.01514	0.00824641	Down: 2969	6955	7992	+	2.1.3.3	arcB	N
UniqTranscript_8859396	Scardovia_inopinata_JCM_12537	1150468	NMIOEEEK_05351	3.08134	-6.75509	5.85319488662833e-05	Down: 2969	5636	6958	+	3.5.3.6	arcA	N
UniqTranscript_8859396	Scardovia_inopinata_JCM_12537	1150468	NMIOEEEK_05352	1.69838	-5.01514	0.00824641	Down: 2969	6955	7992	+	2.1.3.3	arcB	N
UniqTranscript_15340525	Streptococcus_anginosus	1328	NMIOEEEK_09490	4.52574	-2.13415	0.0427309	Down: 2969	3270	4217	-	2.1.2.2	arcC	N
UniqTranscript_7732970	Streptococcus_anginosus	1328	NMIOEEEK_04588	5.56768	-3.40876	8.39225754710321e-06	Down: 2969	6898	7611	-	2.1.3.3	arcB	N
UniqTranscript_7732970	Streptococcus_anginosus	1328	NMIOEEEK_04587	4.20539	-3.67947	2.78000105334922e-05	Down: 2969	5661	6608	-	2.1.2.2	arcC	N
UniqTranscript_7733155	Streptococcus_anginosus	1328	NMIOEEEK_04600	5.99765	-3.66122	1.19227112475793e-07	Down: 2969	8367	9596	-	3.5.3.6	arcA	Y
UniqTranscript_7733155	Streptococcus_anginosus	1328	NMIOEEEK_04599	5.77458	-2.82755	1.00504818784464e-06	Down: 2969	7327	8343	-	2.1.3.3	arcB	Y
UniqTranscript_7733155	Streptococcus_anginosus	1328	NMIOEEEK_04598	4.20539	-3.67947	2.78000105334922e-05	Down: 2969	6090	7037	-	2.1.2.2	arcC	Y
UniqTranscript_7733181	Streptococcus_anginosus	1328	NMIOEEEK_04607	5.99765	-3.66122	1.19227112475793e-07	Down: 2969	8505	9734	-	3.5.3.6	arcA	Y
UniqTranscript_7733181	Streptococcus_anginosus	1328	NMIOEEEK_04606	5.77458	-2.82755	1.00504818784464e-06	Down: 2969	7465	8481	-	2.1.3.3	arcB	Y
UniqTranscript_7733181	Streptococcus_anginosus	1328	NMIOEEEK_04605	4.20539	-3.67947	2.78000105334922e-05	Down: 2969	6228	7175	-	2.1.2.2	arcC	Y
UniqTranscript_15340467	Streptococcus_anginosus_group	671232	NMIOEEEK_09482	4.37066	-2.0799	0.0470362	Down: 2969	3270	4217	-	2.1.2.2	arcC	N
UniqTranscript_15340808	Streptococcus_anginosus_group	671232	NMIOEEEK_09494	4.37066	-2.0799	0.0470362	Down: 2969	3270	4217	-	2.1.2.2	arcC	N
UniqTranscript_13012669	Streptococcus_cristatus_ATCC_51100	889201	NMIOEEEK_07863	6.58021	-3.84982	1.11748963079763e-07	Down: 2969	1544	2560	+	2.1.3.3	arcB	Y
UniqTranscript_19757467	Streptococcus_cristatus_ATCC_51100	889201	NMIOEEEK_12196	5.14048	-2.02496	0.0140147	Down: 2969	1301	2317	+	2.1.3.3	arcB	Y
UniqTranscript_19757668	Streptococcus_cristatus_ATCC_51100	889201	NMIOEEEK_12199	5.14048	-2.02496	0.0140147	Down: 2969	2076	3092	+	2.1.3.3	arcB	Y
UniqTranscript_4308526	Streptococcus_cristatus_ATCC_51100	889201	NMIOEEEK_03065	2.85601	-4.68129	6.33759325844089e-08	Down: 2969	1321	1527	-	2.1.3.3	arcB	N
UniqTranscript_4308526	Streptococcus_cristatus_ATCC_51100	889201	NMIOEEEK_03064	5.06944	-2.0186	0.00315052	Down: 2969	291	1235	-	2.1.2.2	arcC	N
UniqTranscript_1100736	Streptococcus_gordonii	1302	NMIOEEEK_01570	6.33053	-3.14269	4.55988533461538e-07	Down: 2969	38	1267	+	3.5.3.6	arcA	Y
UniqTranscript_1100736	Streptococcus_gordonii	1302	NMIOEEEK_01571	6.61726	-3.57629	0.000111465	Down: 2969	1291	2307	+	2.1.3.3	arcB	Y
UniqTranscript_1100834	Streptococcus_gordonii	1302	NMIOEEEK_01582	4.11414	-2.1953	0.000233776	Down: 2969	38	1267	+	3.5.3.6	arcA	Y
UniqTranscript_1100834	Streptococcus_gordonii	1302	NMIOEEEK_01584	3.45481	-5.27298	6.09874156142195e-06	Down: 2969	2488	3435	+	2.1.2.2	arcC	Y
UniqTranscript_1100963	Streptococcus_gordonii	1302	NMIOEEEK_01598	1.73439	-3.31707	0.0150088	Down: 2969	2506	3453	+	2.1.2.2	arcC	Y
UniqTranscript_12632980	Streptococcus_gordonii	1302	NMIOEEEK_07552	8.4547	-3.54465	1.95280029815962e-07	Down: 2969	4336	5565	+	3.5.3.6	arcA	Y
UniqTranscript_12632980	Streptococcus_gordonii	1302	NMIOEEEK_07553	4.91692	-3.21418	7.40068816300179e-06	Down: 2969	5650	6666	+	2.1.3.3	arcB	Y
UniqTranscript_12632980	Streptococcus_gordonii	1302	NMIOEEEK_07554	4.51195	-4.82019	2.29640910912171e-08	Down: 2969	6842	7789	+	2.1.2.2	arcC	Y
UniqTranscript_12633012	Streptococcus_gordonii	1302	NMIOEEEK_07563	6.32133	-4.70595	7.40068816300179e-06	Down: 2969	4333	5562	+	3.5.3.6	arcA	Y
UniqTranscript_12633041	Streptococcus_gordonii	1302	NMIOEEEK_07574	8.4547	-3.54465	1.95280029815962e-07	Down: 2969	4336	5565	+	3.5.3.6	arcA	Y
UniqTranscript_12633041	Streptococcus_gordonii	1302	NMIOEEEK_07575	4.91692	-3.21418	7.40068816300179e-06	Down: 2969	5650	6666	+	2.1.3.3	arcB	Y
UniqTranscript_12633052	Streptococcus_gordonii	1302	NMIOEEEK_07585	8.54851	-4.72594	2.70642213600875e-08	Down: 2969	4333	5562	+	3.5.3.6	arcA	Y
UniqTranscript_12633052	Streptococcus_gordonii	1302	NMIOEEEK_07586	4.91692	-3.21418	7.40068816300179e-06	Down: 2969	5647	6663	+	2.1.3.3	arcB	Y
UniqTranscript_12633052	Streptococcus_gordonii	1302	NMIOEEEK_07587	4.51195	-4.82019	2.29640910912171e-08	Down: 2969	6839	7786	+	2.1.2.2	arcC	Y
UniqTranscript_12633056	Streptococcus_gordonii	1302	NMIOEEEK_07596	8.54851	-4.72594	2.70642213600875e-08	Down: 2969	4333	5562	+	3.5.3.6	arcA	Y
UniqTranscript_12633056	Streptococcus_gordonii	1302	NMIOEEEK_07597	4.91692	-3.21418	7.40068816300179e-06	Down: 2969	5647	6663	+	2.1.3.3	arcB	Y
UniqTranscript_12633082	Streptococcus_gordonii	1302	NMIOEEEK_07607	6.32133	-4.70595	7.40068816300179e-06	Down: 2969	4333	5562	+	3.5.3.6	arcA	Y
UniqTranscript_12633082	Streptococcus_gordonii	1302	NMIOEEEK_07609	4.51195	-4.82019	2.29640910912171e-08	Down: 2969	6805	7752	+	2.1.2.2	arcC	Y
UniqTranscript_12633100	Streptococcus_gordonii	1302	NMIOEEEK_07620	4.51195	-4.82019	2.29640910912171e-08	Down: 2969	6808	7755	+	2.1.2.2	arcC	Y
UniqTranscript_12633171	Streptococcus_gordonii	1302	NMIOEEEK_07637	3.61824	-5.10141	1.6915361759036e-05	Down: 2969	4333	5562	+	3.5.3.6	arcA	N
UniqTranscript_12633249	Streptococcus_gordonii	1302	NMIOEEEK_07656	8.4547	-3.54465	1.95280029815962e-07	Down: 2969	4336	5565	+	3.5.3.6	arcA	Y
UniqTranscript_12633249	Streptococcus_gordonii	1302	NMIOEEEK_07657	4.91692	-3.21418	7.40068816300179e-06	Down: 2969	5650	6666	+	2.1.3.3	arcB	Y
UniqTranscript_12936724	Streptococcus_gordonii	1302	NMIOEEEK_07803	6.36231	-5.18964	2.39731350625556e-10	Down: 2969	4167	5183	-	2.1.3.3	arcB	Y
UniqTranscript_12936724	Streptococcus_gordonii	1302	NMIOEEEK_07802	5.17426	-4.91903	3.21929086980848e-11	Down: 2969	3137	4081	-	2.1.2.2	arcC	Y
UniqTranscript_13763004	Streptococcus_gordonii	1302	NMIOEEEK_08387	3.85247	-2.25514	0.00111786	Down: 2969	1322	2338	+	2.1.3.3	arcB	Y
UniqTranscript_13763004	Streptococcus_gordonii	1302	NMIOEEEK_08388	3.44048	-5.25676	6.44758207968506e-06	Down: 2969	2492	3439	+	2.1.2.2	arcC	Y
UniqTranscript_13763055	Streptococcus_gordonii	1302	NMIOEEEK_08402	6.22007	-2.16733	0.000157084	Down: 2969	215	1444	+	3.5.3.6	arcA	Y
UniqTranscript_13763055	Streptococcus_gordonii	1302	NMIOEEEK_08403	6.4873	-3.06246	0.000208349	Down: 2969	1468	2484	+	2.1.3.3	arcB	Y
UniqTranscript_13763068	Streptococcus_gordonii	1302	NMIOEEEK_08413	3.80872	-2.20204	0.00173385	Down: 2969	1322	2338	+	2.1.3.3	arcB	Y
UniqTranscript_13763102	Streptococcus_gordonii	1302	NMIOEEEK_08423	6.29049	-3.28349	0.000349251	Down: 2969	815	1831	+	2.1.3.3	arcB	N
UniqTranscript_13763113	Streptococcus_gordonii	1302	NMIOEEEK_08431	3.80872	-2.20204	0.00173385	Down: 2969	1322	2338	+	2.1.3.3	arcB	Y
UniqTranscript_13763113	Streptococcus_gordonii	1302	NMIOEEEK_08432	1.7063	-3.27401	0.0163196	Down: 2969	2510	3457	+	2.1.2.2	arcC	Y
UniqTranscript_13763118	Streptococcus_gordonii	1302	NMIOEEEK_08441	3.80872	-2.20204	0.00173385	Down: 2969	1322	2338	+	2.1.3.3	arcB	Y
UniqTranscript_13763173	Streptococcus_gordonii	1302	NMIOEEEK_08451	3.80872	-2.20204	0.00173385	Down: 2969	815	1831	+	2.1.3.3	arcB	Y
UniqTranscript_19695825	Streptococcus_gordonii	1302	NMIOEEEK_12165	6.76929	-4.12076	9.65445524732629e-07	Down: 2969	5237	6466	-	3.5.3.6	arcA	Y
UniqTranscript_19695988	Streptococcus_gordonii	1302	NMIOEEEK_12170	7.09512	-5.29866	2.43561914297466e-13	Down: 2969	5272	6501	-	3.5.3.6	arcA	Y
UniqTranscript_19757711	Streptococcus_gordonii	1302	NMIOEEEK_12206	5.13487	-2.03485	0.00934313	Down: 2969	1301	2317	+	2.1.3.3	arcB	Y
UniqTranscript_21115889	Streptococcus_gordonii	1302	NMIOEEEK_12725	8.24308	-4.57469	5.54356707657536e-09	Down: 2969	7014	8243	-	3.5.3.6	arcA	Y
UniqTranscript_22326315	Streptococcus_gordonii	1302	NMIOEEEK_13436	4.49188	-2.21826	0.000203071	Down: 2969	37	1266	+	3.5.3.6	arcA	N
UniqTranscript_3597177	Streptococcus_gordonii	1302	NMIOEEEK_02752	3.76777	-4.10888	1.1612012734036e-08	Down: 2969	471	1418	+	2.1.2.2	arcC	N
UniqTranscript_3597409	Streptococcus_gordonii	1302	NMIOEEEK_02770	7.2541	-5.19997	2.47393293059597e-10	Down: 2969	292	1521	+	3.5.3.6	arcA	Y
UniqTranscript_3597409	Streptococcus_gordonii	1302	NMIOEEEK_02771	5.7985	-2.9377	8.92706920191228e-06	Down: 2969	1572	2588	+	2.1.3.3	arcB	Y
UniqTranscript_3597409	Streptococcus_gordonii	1302	NMIOEEEK_02772	3.78342	-4.09522	1.25661441016704e-08	Down: 2969	2764	3711	+	2.1.2.2	arcC	Y
UniqTranscript_7264157	Streptococcus_gordonii	1302	NMIOEEEK_04448	5.01619	-2.26622	0.00517192	Down: 2969	201	1148	-	2.1.2.2	arcC	N
UniqTranscript_8264812	Streptococcus_gordonii	1302	NMIOEEEK_04864	7.40206	-4.89109	2.76357650079173e-09	Down: 2969	198	1427	+	3.5.3.6	arcA	N
UniqTranscript_8264830	Streptococcus_gordonii	1302	NMIOEEEK_04869	4.57571	-2.62163	0.0231525	Down: 2969	53	1066	+	3.5.3.6	arcA	Y
UniqTranscript_8264834	Streptococcus_gordonii	1302	NMIOEEEK_04872	4.57571	-2.62163	0.0231525	Down: 2969	53	1066	+	3.5.3.6	arcA	Y
UniqTranscript_8264862	Streptococcus_gordonii	1302	NMIOEEEK_04875	4.57571	-2.62163	0.0231525	Down: 2969	53	1066	+	3.5.3.6	arcA	Y
UniqTranscript_8960622	Streptococcus_gordonii	1302	NMIOEEEK_05396	5.30055	-3.72676	5.83512407291024e-06	Down: 2969	5261	5824	-	3.5.3.6	arcA	Y
UniqTranscript_8960622	Streptococcus_gordonii	1302	NMIOEEEK_05395	6.90969	-2.29908	0.0274549	Down: 2969	4194	5210	-	2.1.3.3	arcB	Y
UniqTranscript_8960622	Streptococcus_gordonii	1302	NMIOEEEK_05394	3.94114	-6.62923	2.98002884239044e-12	Down: 2969	3164	4108	-	2.1.2.2	arcC	Y
UniqTranscript_8960623	Streptococcus_gordonii	1302	NMIOEEEK_05399	3.94114	-6.62923	2.98002884239044e-12	Down: 2969	3164	4108	-	2.1.2.2	arcC	Y
UniqTranscript_9009718	Streptococcus_gordonii	1302	NMIOEEEK_05434	5.10892	-2.52411	3.95358253332397e-05	Down: 2969	1636	2580	-	2.1.2.2	arcC	Y
UniqTranscript_9009755	Streptococcus_gordonii	1302	NMIOEEEK_05439	6.4802	-2.07391	0.0040723	Down: 2969	3793	5022	-	3.5.3.6	arcA	Y
UniqTranscript_9009755	Streptococcus_gordonii	1302	NMIOEEEK_05437	5.10892	-2.52411	3.95358253332397e-05	Down: 2969	1651	2595	-	2.1.2.2	arcC	Y
UniqTranscript_9009787	Streptococcus_gordonii	1302	NMIOEEEK_05440	5.10892	-2.52411	3.95358253332397e-05	Down: 2969	1630	2574	-	2.1.2.2	arcC	Y
UniqTranscript_9009801	Streptococcus_gordonii	1302	NMIOEEEK_05445	6.4802	-2.07391	0.0040723	Down: 2969	3796	5025	-	3.5.3.6	arcA	Y
UniqTranscript_9009801	Streptococcus_gordonii	1302	NMIOEEEK_05443	5.10967	-2.52199	3.98590992083965e-05	Down: 2969	1654	2598	-	2.1.2.2	arcC	Y
UniqTranscript_9009932	Streptococcus_gordonii	1302	NMIOEEEK_05446	5.10892	-2.52411	3.95358253332397e-05	Down: 2969	1636	2580	-	2.1.2.2	arcC	Y
UniqTranscript_9009960	Streptococcus_gordonii	1302	NMIOEEEK_05449	5.10967	-2.52199	3.98590992083965e-05	Down: 2969	1654	2598	-	2.1.2.2	arcC	Y
UniqTranscript_9009992	Streptococcus_gordonii	1302	NMIOEEEK_05452	5.10892	-2.52411	3.95358253332397e-05	Down: 2969	1630	2574	-	2.1.2.2	arcC	Y
UniqTranscript_18002568	Streptococcus_mutans	1309	NMIOEEEK_11130	6.77823	-3.77102	1.30643587853185e-05	Down: 2969	26566	27795	-	3.5.3.6	arcA	Y
UniqTranscript_14549149	Streptococcus_oralis	1303	NMIOEEEK_08868	4.16549	-2.72929	0.0240599	Down: 2969	2597	3544	+	2.1.2.2	arcC	Y
UniqTranscript_14549161	Streptococcus_oralis	1303	NMIOEEEK_08873	6.42412	-2.3537	0.00290319	Down: 2969	42	1271	+	3.5.3.6	arcA	Y
UniqTranscript_14549161	Streptococcus_oralis	1303	NMIOEEEK_08874	6.42906	-3.59446	1.31500159208945e-08	Down: 2969	1295	2311	+	2.1.3.3	arcB	Y
UniqTranscript_14549161	Streptococcus_oralis	1303	NMIOEEEK_08875	4.17454	-2.6978	0.0262166	Down: 2969	2601	3548	+	2.1.2.2	arcC	Y
UniqTranscript_19757376	Streptococcus_oralis	1303	NMIOEEEK_12189	5.14048	-2.02496	0.0140147	Down: 2969	2076	3092	+	2.1.3.3	arcB	Y
UniqTranscript_13012615	Streptococcus_oralis_subsp._dentisani	1458253	NMIOEEEK_07858	6.58021	-3.84982	1.11748963079763e-07	Down: 2969	1544	2560	+	2.1.3.3	arcB	Y
UniqTranscript_13012837	Streptococcus_oralis_subsp._dentisani	1458253	NMIOEEEK_07880	6.58021	-3.84982	1.11748963079763e-07	Down: 2969	1544	2560	+	2.1.3.3	arcB	Y
UniqTranscript_14549093	Streptococcus_oralis_subsp._dentisani	1458253	NMIOEEEK_08846	6.42412	-2.3537	0.00290319	Down: 2969	42	1271	+	3.5.3.6	arcA	Y
UniqTranscript_14549096	Streptococcus_oralis_subsp._dentisani	1458253	NMIOEEEK_08854	6.31411	-3.53319	2.42760942214632e-08	Down: 2969	665	1681	+	2.1.3.3	arcB	Y
UniqTranscript_14549096	Streptococcus_oralis_subsp._dentisani	1458253	NMIOEEEK_08855	4.17454	-2.6978	0.0262166	Down: 2969	1971	2918	+	2.1.2.2	arcC	Y
UniqTranscript_14549137	Streptococcus_oralis_subsp._dentisani	1458253	NMIOEEEK_08861	4.16549	-2.72929	0.0240599	Down: 2969	2631	3578	+	2.1.2.2	arcC	Y
UniqTranscript_15802992	Streptococcus_oralis_subsp._dentisani	1458253	NMIOEEEK_09726	6.72587	-4.45143	3.3573193028197e-10	Down: 2969	5538	6767	-	3.5.3.6	arcA	Y
UniqTranscript_15802992	Streptococcus_oralis_subsp._dentisani	1458253	NMIOEEEK_09725	6.2527	-3.69481	8.29441568035425e-08	Down: 2969	4498	5514	-	2.1.3.3	arcB	Y
UniqTranscript_15802992	Streptococcus_oralis_subsp._dentisani	1458253	NMIOEEEK_09724	4.17117	-3.63762	3.30754064851157e-05	Down: 2969	3261	4208	-	2.1.2.2	arcC	Y
UniqTranscript_15803054	Streptococcus_oralis_subsp._dentisani	1458253	NMIOEEEK_09730	5.33257	-4.28778	3.01971304901235e-08	Down: 2969	4498	5358	-	2.1.3.3	arcB	N
UniqTranscript_15803078	Streptococcus_oralis_subsp._dentisani	1458253	NMIOEEEK_09735	6.70986	-4.47473	1.1047229112761e-09	Down: 2969	5538	6767	-	3.5.3.6	arcA	Y
UniqTranscript_15803078	Streptococcus_oralis_subsp._dentisani	1458253	NMIOEEEK_09734	5.89543	-3.41911	1.96012451428316e-06	Down: 2969	4498	5514	-	2.1.3.3	arcB	Y
UniqTranscript_15803144	Streptococcus_oralis_subsp._dentisani	1458253	NMIOEEEK_09740	6.72587	-4.45143	3.3573193028197e-10	Down: 2969	5402	6631	-	3.5.3.6	arcA	Y
UniqTranscript_15803161	Streptococcus_oralis_subsp._dentisani	1458253	NMIOEEEK_09744	5.75998	-4.02518	1.09860067777206e-07	Down: 2969	4362	5222	-	2.1.3.3	arcB	N
UniqTranscript_15803161	Streptococcus_oralis_subsp._dentisani	1458253	NMIOEEEK_09743	4.32633	-4.97153	1.73289650163123e-09	Down: 2969	3261	4208	-	2.1.2.2	arcC	N
UniqTranscript_15803180	Streptococcus_oralis_subsp._dentisani	1458253	NMIOEEEK_09749	6.32523	-4.29948	1.49636620098063e-09	Down: 2969	5402	6631	-	3.5.3.6	arcA	Y
UniqTranscript_15803197	Streptococcus_oralis_subsp._dentisani	1458253	NMIOEEEK_09754	3.52198	-3.70743	2.59443982352976e-08	Down: 2969	5402	5896	-	3.5.3.6	arcA	Y
UniqTranscript_15803207	Streptococcus_oralis_subsp._dentisani	1458253	NMIOEEEK_09758	5.13578	-2.49217	0.000308791	Down: 2969	4362	5222	-	2.1.3.3	arcB	N
UniqTranscript_15803207	Streptococcus_oralis_subsp._dentisani	1458253	NMIOEEEK_09757	4.83288	-4.96173	3.4794675731082e-10	Down: 2969	3261	4208	-	2.1.2.2	arcC	N
UniqTranscript_18629241	Streptococcus_oralis_subsp._dentisani	1458253	NMIOEEEK_11299	3.55797	-3.00325	0.00844313	Down: 2969	602	1549	+	2.1.2.2	arcC	N
UniqTranscript_19318462	Streptococcus_oralis_subsp._dentisani	1458253	NMIOEEEK_11963	3.70214	-3.7128	0.0072553	Down: 2969	4869	5816	-	2.1.2.2	arcC	Y
UniqTranscript_19318661	Streptococcus_oralis_subsp._dentisani	1458253	NMIOEEEK_11976	6.80761	-2.72912	0.000502037	Down: 2969	6110	7126	-	2.1.3.3	arcB	N
UniqTranscript_19318661	Streptococcus_oralis_subsp._dentisani	1458253	NMIOEEEK_11975	3.70214	-3.7128	0.0072553	Down: 2969	4869	5816	-	2.1.2.2	arcC	N
UniqTranscript_290593	Streptococcus_oralis_subsp._dentisani	1458253	NMIOEEEK_00061	3.70214	-3.7128	0.0072553	Down: 2969	3085	4032	-	2.1.2.2	arcC	N
UniqTranscript_290641	Streptococcus_oralis_subsp._dentisani	1458253	NMIOEEEK_00074	3.70214	-3.7128	0.0072553	Down: 2969	2416	3363	-	2.1.2.2	arcC	N
UniqTranscript_7733025	Streptococcus_oralis_subsp._dentisani	1458253	NMIOEEEK_04593	5.99765	-3.66122	1.19227112475793e-07	Down: 2969	5275	6504	-	3.5.3.6	arcA	N
UniqTranscript_7733025	Streptococcus_oralis_subsp._dentisani	1458253	NMIOEEEK_04592	5.21186	-2.32546	5.95555918669262e-05	Down: 2969	4235	5251	-	2.1.3.3	arcB	N
UniqTranscript_8960624	Streptococcus_parasanguinis	1318	NMIOEEEK_05406	6.91458	-2.63321	0.000548384	Down: 2969	5295	6101	-	3.5.3.6	arcA	Y
UniqTranscript_8960624	Streptococcus_parasanguinis	1318	NMIOEEEK_05405	7.35422	-2.23429	0.0407633	Down: 2969	4194	5210	-	2.1.3.3	arcB	Y
UniqTranscript_8960624	Streptococcus_parasanguinis	1318	NMIOEEEK_05404	3.94114	-6.62923	2.98002884239044e-12	Down: 2969	3164	4108	-	2.1.2.2	arcC	Y
UniqTranscript_8960637	Streptococcus_parasanguinis	1318	NMIOEEEK_05418	6.22051	-2.55257	0.000463891	Down: 2969	5261	6067	-	3.5.3.6	arcA	Y
UniqTranscript_8960637	Streptococcus_parasanguinis	1318	NMIOEEEK_05416	3.94114	-6.62923	2.98002884239044e-12	Down: 2969	3164	4108	-	2.1.2.2	arcC	Y
UniqTranscript_8960638	Streptococcus_parasanguinis	1318	NMIOEEEK_05423	7.02023	-3.53949	8.67284795076855e-07	Down: 2969	5234	6040	-	3.5.3.6	arcA	Y
UniqTranscript_8960638	Streptococcus_parasanguinis	1318	NMIOEEEK_05422	6.86334	-2.46578	0.0428008	Down: 2969	4194	5210	-	2.1.3.3	arcB	Y
UniqTranscript_8960638	Streptococcus_parasanguinis	1318	NMIOEEEK_05421	3.94114	-6.62923	2.98002884239044e-12	Down: 2969	3164	4108	-	2.1.2.2	arcC	Y
UniqTranscript_12936535	Streptococcus_sanguinis	1305	NMIOEEEK_07742	6.36231	-5.18964	2.39731350625556e-10	Down: 2969	4251	5267	-	2.1.3.3	arcB	Y
UniqTranscript_12936535	Streptococcus_sanguinis	1305	NMIOEEEK_07741	3.01402	-5.47151	7.02305294120388e-06	Down: 2969	3221	4165	-	2.1.2.2	arcC	Y
UniqTranscript_12936611	Streptococcus_sanguinis	1305	NMIOEEEK_07767	5.17426	-4.91903	3.21929086980848e-11	Down: 2969	3137	4081	-	2.1.2.2	arcC	Y
UniqTranscript_12936698	Streptococcus_sanguinis	1305	NMIOEEEK_07799	0.750322	-2.00294	0.0463256	Down: 2969	5352	5846	-	3.5.3.6	arcA	Y
UniqTranscript_12936698	Streptococcus_sanguinis	1305	NMIOEEEK_07798	6.0691	-4.31774	1.2177492869756e-08	Down: 2969	4251	5267	-	2.1.3.3	arcB	Y
UniqTranscript_12936698	Streptococcus_sanguinis	1305	NMIOEEEK_07797	3.01402	-5.47151	7.02305294120388e-06	Down: 2969	3221	4165	-	2.1.2.2	arcC	Y
UniqTranscript_12936566	Streptococcus_sanguinis_SK36	388919	NMIOEEEK_07751	0.750322	-2.00294	0.0463256	Down: 2969	7169	7663	-	3.5.3.6	arcA	Y
UniqTranscript_12936566	Streptococcus_sanguinis_SK36	388919	NMIOEEEK_07750	6.0691	-4.31774	1.2177492869756e-08	Down: 2969	6068	7084	-	2.1.3.3	arcB	Y
UniqTranscript_12936566	Streptococcus_sanguinis_SK36	388919	NMIOEEEK_07749	3.01402	-5.47151	7.02305294120388e-06	Down: 2969	5038	5982	-	2.1.2.2	arcC	Y
UniqTranscript_12936585	Streptococcus_sanguinis_SK36	388919	NMIOEEEK_07759	0.750322	-2.00294	0.0463256	Down: 2969	7258	7752	-	3.5.3.6	arcA	Y
UniqTranscript_12936647	Streptococcus_sanguinis_SK36	388919	NMIOEEEK_07779	3.01402	-5.47151	7.02305294120388e-06	Down: 2969	5038	5982	-	2.1.2.2	arcC	Y
UniqTranscript_12936674	Streptococcus_sanguinis_SK36	388919	NMIOEEEK_07784	3.01402	-5.47151	7.02305294120388e-06	Down: 2969	3221	4165	-	2.1.2.2	arcC	Y
UniqTranscript_12936839	Streptococcus_sanguinis_SK36	388919	NMIOEEEK_07818	6.36234	-5.18871	2.36074519721328e-10	Down: 2969	6068	7084	-	2.1.3.3	arcB	Y
UniqTranscript_12936839	Streptococcus_sanguinis_SK36	388919	NMIOEEEK_07817	3.01402	-5.47151	7.02305294120388e-06	Down: 2969	5038	5982	-	2.1.2.2	arcC	Y
UniqTranscript_12936912	Streptococcus_sanguinis_SK36	388919	NMIOEEEK_07837	0.750322	-2.00294	0.0463256	Down: 2969	5441	5935	-	3.5.3.6	arcA	Y
UniqTranscript_14099933	Streptococcus_sp._HSISM1	1316408	NMIOEEEK_08607	2.21941	-2.93722	0.00118832	Down: 2969	4067	4318	-	2.1.2.2	arcC	N
UniqTranscript_1100933	Streptococcus_sp._KS_6	2598457	NMIOEEEK_01590	6.33053	-3.14269	4.55988533461538e-07	Down: 2969	38	1267	+	3.5.3.6	arcA	Y
UniqTranscript_1100933	Streptococcus_sp._KS_6	2598457	NMIOEEEK_01591	6.61726	-3.57629	0.000111465	Down: 2969	1291	2307	+	2.1.3.3	arcB	Y
UniqTranscript_1100933	Streptococcus_sp._KS_6	2598457	NMIOEEEK_01592	3.44048	-5.25676	6.44758207968506e-06	Down: 2969	2461	3408	+	2.1.2.2	arcC	Y
UniqTranscript_13763040	Streptococcus_sp._KS_6	2598457	NMIOEEEK_08397	6.51431	-3.09374	0.000182592	Down: 2969	1295	2311	+	2.1.3.3	arcB	N
UniqTranscript_13763109	Streptococcus_sp._KS_6	2598457	NMIOEEEK_08425	3.85247	-2.25514	0.00111786	Down: 2969	815	1831	+	2.1.3.3	arcB	Y
UniqTranscript_13763109	Streptococcus_sp._KS_6	2598457	NMIOEEEK_08426	3.44048	-5.25676	6.44758207968506e-06	Down: 2969	1985	2932	+	2.1.2.2	arcC	Y
UniqTranscript_13763348	Streptococcus_sp._KS_6	2598457	NMIOEEEK_08465	6.22421	-2.29307	6.22113213142938e-05	Down: 2969	215	1444	+	3.5.3.6	arcA	Y
UniqTranscript_13763348	Streptococcus_sp._KS_6	2598457	NMIOEEEK_08466	6.49443	-3.07072	0.000201024	Down: 2969	1468	2484	+	2.1.3.3	arcB	Y
UniqTranscript_13763348	Streptococcus_sp._KS_6	2598457	NMIOEEEK_08467	3.44048	-5.25676	6.44758207968506e-06	Down: 2969	2638	3585	+	2.1.2.2	arcC	Y
UniqTranscript_19757414	Streptococcus_sp._KS_6	2598457	NMIOEEEK_12194	3.44048	-5.25676	6.44758207968506e-06	Down: 2969	459	1406	+	2.1.2.2	arcC	N
UniqTranscript_12936892	Streptococcus_sp._LPB0220	2610896	NMIOEEEK_07832	0.750322	-2.00294	0.0463256	Down: 2969	5268	5762	-	3.5.3.6	arcA	Y
UniqTranscript_12936892	Streptococcus_sp._LPB0220	2610896	NMIOEEEK_07831	6.0691	-4.31774	1.2177492869756e-08	Down: 2969	4167	5183	-	2.1.3.3	arcB	Y
UniqTranscript_12936892	Streptococcus_sp._LPB0220	2610896	NMIOEEEK_07830	5.17426	-4.91903	3.21929086980848e-11	Down: 2969	3137	4081	-	2.1.2.2	arcC	Y
UniqTranscript_19695703	Streptococcus_sp._LPB0220	2610896	NMIOEEEK_12160	6.73979	-5.33059	2.28185882669077e-12	Down: 2969	5053	6282	-	3.5.3.6	arcA	Y
UniqTranscript_19695703	Streptococcus_sp._LPB0220	2610896	NMIOEEEK_12159	7.87169	-4.00059	2.73360876435292e-08	Down: 2969	4013	5029	-	2.1.3.3	arcB	Y
UniqTranscript_19695703	Streptococcus_sp._LPB0220	2610896	NMIOEEEK_12158	4.77773	-4.58639	6.19594004213075e-11	Down: 2969	2983	3927	-	2.1.2.2	arcC	Y
UniqTranscript_19696012	Streptococcus_sp._LPB0220	2610896	NMIOEEEK_12172	6.73979	-5.33059	2.28185882669077e-12	Down: 2969	1528	2757	-	3.5.3.6	arcA	N
UniqTranscript_19696012	Streptococcus_sp._LPB0220	2610896	NMIOEEEK_12171	7.73265	-3.42995	8.22439837490068e-06	Down: 2969	488	1504	-	2.1.3.3	arcB	N
UniqTranscript_3597457	Streptococcus_sp._LPB0220	2610896	NMIOEEEK_02782	7.94002	-4.70992	7.20399768626469e-09	Down: 2969	292	1521	+	3.5.3.6	arcA	Y
UniqTranscript_3597457	Streptococcus_sp._LPB0220	2610896	NMIOEEEK_02783	7.69906	-4.42754	1.86589419268743e-10	Down: 2969	1606	2622	+	2.1.3.3	arcB	Y
UniqTranscript_3597457	Streptococcus_sp._LPB0220	2610896	NMIOEEEK_02784	5.32639	-3.27158	9.89411633743879e-08	Down: 2969	2708	3652	+	2.1.2.2	arcC	Y
UniqTranscript_3597536	Streptococcus_sp._LPB0220	2610896	NMIOEEEK_02787	7.2541	-5.19997	2.47393293059597e-10	Down: 2969	292	1521	+	3.5.3.6	arcA	Y
UniqTranscript_3597536	Streptococcus_sp._LPB0220	2610896	NMIOEEEK_02788	6.34336	-3.4387	2.76392544115746e-07	Down: 2969	1572	2588	+	2.1.3.3	arcB	Y
UniqTranscript_3597536	Streptococcus_sp._LPB0220	2610896	NMIOEEEK_02789	5.32639	-3.27158	9.89411633743879e-08	Down: 2969	2674	3618	+	2.1.2.2	arcC	Y
UniqTranscript_4615327	Streptococcus_sp._LPB0220	2610896	NMIOEEEK_03245	8.73147	-3.36718	2.70669681072718e-07	Down: 2969	4221	5450	+	3.5.3.6	arcA	Y
UniqTranscript_4615327	Streptococcus_sp._LPB0220	2610896	NMIOEEEK_03246	7.93348	-3.1389	0.000162073	Down: 2969	5535	6551	+	2.1.3.3	arcB	Y
UniqTranscript_4615327	Streptococcus_sp._LPB0220	2610896	NMIOEEEK_03247	4.01212	-6.13208	1.98905315240657e-14	Down: 2969	6637	7581	+	2.1.2.2	arcC	Y
UniqTranscript_4615331	Streptococcus_sp._LPB0220	2610896	NMIOEEEK_03250	5.94122	-2.37956	0.0415436	Down: 2969	135	608	+	2.1.3.3	arcB	N
UniqTranscript_4615331	Streptococcus_sp._LPB0220	2610896	NMIOEEEK_03251	4.01212	-6.13208	1.98905315240657e-14	Down: 2969	694	1638	+	2.1.2.2	arcC	N
UniqTranscript_8960245	Streptococcus_sp._LPB0220	2610896	NMIOEEEK_05389	4.01212	-6.13208	1.98905315240657e-14	Down: 2969	4474	5418	+	2.1.2.2	arcC	Y
UniqTranscript_8960636	Streptococcus_sp._LPB0220	2610896	NMIOEEEK_05411	7.51939	-2.61101	0.000305058	Down: 2969	5295	6524	-	3.5.3.6	arcA	Y
UniqTranscript_8960636	Streptococcus_sp._LPB0220	2610896	NMIOEEEK_05410	7.35422	-2.23429	0.0407633	Down: 2969	4194	5210	-	2.1.3.3	arcB	Y
UniqTranscript_8960636	Streptococcus_sp._LPB0220	2610896	NMIOEEEK_05409	3.94114	-6.62923	2.98002884239044e-12	Down: 2969	3164	4108	-	2.1.2.2	arcC	Y
UniqTranscript_8960666	Streptococcus_sp._LPB0220	2610896	NMIOEEEK_05427	6.90851	-2.30503	0.0269776	Down: 2969	4194	5210	-	2.1.3.3	arcB	Y
UniqTranscript_8960666	Streptococcus_sp._LPB0220	2610896	NMIOEEEK_05426	3.94114	-6.62923	2.98002884239044e-12	Down: 2969	3164	4108	-	2.1.2.2	arcC	Y
UniqTranscript_1166798	Terrabacteria_group	1783272	NMIOEEEK_01623	1.47192	-2.99143	0.0404473	Down: 2969	4523	5464	+	2.1.2.2	arcC	N
UniqTranscript_20064637	Terrabacteria_group	1783272	NMIOEEEK_12324	1.97768	-3.77782	0.0107833	Down: 2969	1815	2756	-	2.1.2.2	arcC	N
UniqTranscript_20064639	Terrabacteria_group	1783272	NMIOEEEK_12327	1.97768	-3.77782	0.0107833	Down: 2969	1815	2756	-	2.1.2.2	arcC	N
UniqTranscript_2438251	Terrabacteria_group	1783272	NMIOEEEK_02060	4.06643	-25.7347	1.07015640732966e-20	Down: 2969	6679	7647	+	2.1.2.2	arcC	N
UniqTranscript_2438251	Terrabacteria_group	1783272	NMIOEEEK_02061	3.83261	-25.4814	1.40351170800966e-20	Down: 2969	7664	8632	+	2.1.2.2	arcC	N
UniqTranscript_7776923	Treponema_medium	58231	NMIOEEEK_04612	2.12551	-4.69841	0.0174055	Down: 2969	1608	2552	-	2.1.2.2	arcC	N
UniqTranscript_12263256	Treponema_sp._OMZ_804	120683	NMIOEEEK_07498	1.88788	-4.22742	0.00918074	Down: 2969	50	826	+	2.1.3.3	arcB	N
UniqTranscript_7776932	Treponema_sp._OMZ_804	120683	NMIOEEEK_04615	2.12551	-4.69841	0.0174055	Down: 2969	1608	2552	-	2.1.2.2	arcC	Y
UniqTranscript_7776945	Treponema_sp._OMZ_804	120683	NMIOEEEK_04619	1.93218	-4.42879	0.036676	Down: 2969	1608	2552	-	2.1.2.2	arcC	N
UniqTranscript_10270418	unclassified	0	NMIOEEEK_06740	2.45961	-3.57274	0.00605382	Down: 2969	1819	2760	-	2.1.2.2	arcC	N
UniqTranscript_10409162	unclassified	0	NMIOEEEK_06835	2.51609	-4.65928	0.000166242	Down: 2969	3680	4177	-	3.5.3.6	arcA	Y
UniqTranscript_10409162	unclassified	0	NMIOEEEK_06834	3.41585	-6.46661	8.95734193588572e-06	Down: 2969	2489	3481	-	2.1.3.3	arcB	Y
UniqTranscript_10409162	unclassified	0	NMIOEEEK_06833	4.14937	-7.43649	1.51520732707349e-07	Down: 2969	1541	2479	-	2.1.2.2	arcC	Y
UniqTranscript_11309948	unclassified	0	NMIOEEEK_07080	7.49658	-6.86329	1.0227924979897e-13	Down: 2969	3111	4337	+	3.5.3.6	arcA	N
UniqTranscript_11309948	unclassified	0	NMIOEEEK_07081	4.65235	-7.51361	1.0934317446816e-10	Down: 2969	4371	5363	+	2.1.3.3	arcB	N
UniqTranscript_11690165	unclassified	0	NMIOEEEK_07208	0.823088	-3.23098	0.0135217	Down: 2969	1296	2330	+	2.1.3.3	arcB	N
UniqTranscript_12715790	unclassified	0	NMIOEEEK_07673	5.14676	-5.78023	8.06910725841562e-08	Down: 2969	2714	3940	-	3.5.3.6	arcA	N
UniqTranscript_12715790	unclassified	0	NMIOEEEK_07672	1.84106	-4.56468	1.11541507029586e-07	Down: 2969	1688	2680	-	2.1.3.3	arcB	N
UniqTranscript_13036482	unclassified	0	NMIOEEEK_07890	1.73605	-3.28241	0.0359312	Down: 2969	432	1466	-	2.1.3.3	arcB	N
UniqTranscript_13036493	unclassified	0	NMIOEEEK_07896	1.83451	-3.22436	0.0412417	Down: 2969	1497	2531	-	2.1.3.3	arcB	N
UniqTranscript_13849632	unclassified	0	NMIOEEEK_08525	4.87009	-4.5021	8.07233686099138e-05	Down: 2969	4306	5532	-	3.5.3.6	arcA	N
UniqTranscript_13849632	unclassified	0	NMIOEEEK_08524	5.32247	-6.46903	7.40710493948815e-09	Down: 2969	3280	4272	-	2.1.3.3	arcB	N
UniqTranscript_13849640	unclassified	0	NMIOEEEK_08532	4.87009	-4.5021	8.07233686099138e-05	Down: 2969	4306	5532	-	3.5.3.6	arcA	N
UniqTranscript_13849640	unclassified	0	NMIOEEEK_08531	5.32247	-6.46903	7.40710493948815e-09	Down: 2969	3280	4272	-	2.1.3.3	arcB	N
UniqTranscript_14075080	unclassified	0	NMIOEEEK_08558	1.05305	-3.47894	0.0285413	Down: 2969	107	604	+	3.5.3.6	arcA	N
UniqTranscript_14075080	unclassified	0	NMIOEEEK_08560	2.17268	-5.5535	6.50074993587332e-05	Down: 2969	1217	1795	+	2.1.3.3	arcB	N
UniqTranscript_14075080	unclassified	0	NMIOEEEK_08559	1.15831	-3.03869	0.0242326	Down: 2969	803	1129	+	2.1.3.3	arcB	N
UniqTranscript_14793272	unclassified	0	NMIOEEEK_09016	1.84789	-4.72274	2.355062095731e-06	Down: 2969	1551	2543	-	2.1.3.3	arcB	N
UniqTranscript_14793402	unclassified	0	NMIOEEEK_09020	3.30154	-4.54118	0.000106173	Down: 2969	2577	3803	-	3.5.3.6	arcA	N
UniqTranscript_14793402	unclassified	0	NMIOEEEK_09019	1.84789	-4.72274	2.355062095731e-06	Down: 2969	1551	2543	-	2.1.3.3	arcB	N
UniqTranscript_14793488	unclassified	0	NMIOEEEK_09023	1.52355	-3.45554	0.0339167	Down: 2969	2577	2933	-	3.5.3.6	arcA	N
UniqTranscript_14793488	unclassified	0	NMIOEEEK_09022	3.58332	-6.32295	1.4602299097268e-10	Down: 2969	1551	2543	-	2.1.3.3	arcB	N
UniqTranscript_15359868	unclassified	0	NMIOEEEK_09500	6.10698	-6.92475	3.78181187870821e-12	Down: 2969	156	1382	+	3.5.3.6	arcA	N
UniqTranscript_15359868	unclassified	0	NMIOEEEK_09501	3.43606	-5.97402	4.46080875768945e-10	Down: 2969	1416	2408	+	2.1.3.3	arcB	N
UniqTranscript_15359937	unclassified	0	NMIOEEEK_09505	6.10698	-6.92475	3.78181187870821e-12	Down: 2969	156	1382	+	3.5.3.6	arcA	N
UniqTranscript_15359937	unclassified	0	NMIOEEEK_09506	3.43606	-5.97402	4.46080875768945e-10	Down: 2969	1416	2408	+	2.1.3.3	arcB	N
UniqTranscript_15389949	unclassified	0	NMIOEEEK_09519	1.69602	-4.14297	6.44099470806006e-05	Down: 2969	636	1574	-	2.1.2.2	arcC	N
UniqTranscript_15429634	unclassified	0	NMIOEEEK_09531	6.97942	-7.02753	1.85723808462377e-16	Down: 2969	260	1486	+	3.5.3.6	arcA	N
UniqTranscript_15429634	unclassified	0	NMIOEEEK_09532	4.54397	-6.51322	1.02684014298129e-12	Down: 2969	1520	2512	+	2.1.3.3	arcB	N
UniqTranscript_15643300	unclassified	0	NMIOEEEK_09609	2.65179	-5.33121	9.80535765738244e-05	Down: 2969	1232	2185	-	2.1.3.3	arcB	N
UniqTranscript_15643300	unclassified	0	NMIOEEEK_09608	2.19031	-5.68221	7.02305294120388e-06	Down: 2969	284	1222	-	2.1.2.2	arcC	N
UniqTranscript_15732118	unclassified	0	NMIOEEEK_09625	3.57398	-4.36148	3.44856308618189e-05	Down: 2969	3637	4866	-	3.5.3.6	arcA	Y
UniqTranscript_15732118	unclassified	0	NMIOEEEK_09624	3.38585	-6.43627	3.28024623230569e-06	Down: 2969	2446	3438	-	2.1.3.3	arcB	Y
UniqTranscript_15732118	unclassified	0	NMIOEEEK_09623	4.09172	-7.18703	1.46037024281383e-07	Down: 2969	1498	2436	-	2.1.2.2	arcC	Y
UniqTranscript_15732153	unclassified	0	NMIOEEEK_09630	3.61745	-4.41876	1.544698887699e-05	Down: 2969	3637	4866	-	3.5.3.6	arcA	Y
UniqTranscript_15732153	unclassified	0	NMIOEEEK_09629	3.38585	-6.43627	3.28024623230569e-06	Down: 2969	2446	3438	-	2.1.3.3	arcB	Y
UniqTranscript_15732153	unclassified	0	NMIOEEEK_09628	4.09172	-7.18703	1.46037024281383e-07	Down: 2969	1498	2436	-	2.1.2.2	arcC	Y
UniqTranscript_16128961	unclassified	0	NMIOEEEK_09992	5.46926	-6.55633	1.46864695198069e-10	Down: 2969	2599	3825	-	3.5.3.6	arcA	N
UniqTranscript_16128961	unclassified	0	NMIOEEEK_09991	4.45382	-6.29761	1.01221883937477e-10	Down: 2969	1573	2565	-	2.1.3.3	arcB	N
UniqTranscript_16128966	unclassified	0	NMIOEEEK_09995	5.46926	-6.55633	1.46864695198069e-10	Down: 2969	2599	3825	-	3.5.3.6	arcA	N
UniqTranscript_16128966	unclassified	0	NMIOEEEK_09994	4.45382	-6.29761	1.01221883937477e-10	Down: 2969	1573	2565	-	2.1.3.3	arcB	N
UniqTranscript_18051028	unclassified	0	NMIOEEEK_11203	3.44832	-4.11777	6.90503159284118e-05	Down: 2969	123	1352	+	3.5.3.6	arcA	Y
UniqTranscript_18051028	unclassified	0	NMIOEEEK_11204	3.08213	-5.66685	3.82531954248802e-05	Down: 2969	1551	2543	+	2.1.3.3	arcB	Y
UniqTranscript_18051028	unclassified	0	NMIOEEEK_11205	3.05717	-6.53206	7.73816001042731e-08	Down: 2969	2553	3491	+	2.1.2.2	arcC	Y
UniqTranscript_18051044	unclassified	0	NMIOEEEK_11207	3.44832	-4.11777	6.90503159284118e-05	Down: 2969	123	1352	+	3.5.3.6	arcA	Y
UniqTranscript_18051044	unclassified	0	NMIOEEEK_11208	3.24723	-6.16331	1.11151238165129e-05	Down: 2969	1551	2543	+	2.1.3.3	arcB	Y
UniqTranscript_18051044	unclassified	0	NMIOEEEK_11209	3.06447	-6.54039	7.64167291586451e-08	Down: 2969	2553	3491	+	2.1.2.2	arcC	Y
UniqTranscript_1988114	unclassified	0	NMIOEEEK_01984	1.79458	-4.7994	0.00132957	Down: 2969	19481	20815	+	3.5.3.6	arcA	N
UniqTranscript_1988114	unclassified	0	NMIOEEEK_01985	2.20756	-5.49285	0.000105225	Down: 2969	21064	22098	+	2.1.3.3	arcB	N
UniqTranscript_1988167	unclassified	0	NMIOEEEK_02002	1.79458	-4.7994	0.00132957	Down: 2969	19481	20815	+	3.5.3.6	arcA	N
UniqTranscript_1988167	unclassified	0	NMIOEEEK_02003	2.20756	-5.49285	0.000105225	Down: 2969	21064	22098	+	2.1.3.3	arcB	N
UniqTranscript_21503617	unclassified	0	NMIOEEEK_13018	6.68471	-6.73888	7.60069276364268e-14	Down: 2969	1315	2541	-	3.5.3.6	arcA	N
UniqTranscript_21503617	unclassified	0	NMIOEEEK_13017	4.21218	-5.66936	3.73908648936332e-11	Down: 2969	289	1281	-	2.1.3.3	arcB	N
UniqTranscript_21593722	unclassified	0	NMIOEEEK_13172	5.03467	-3.89033	5.56208031864326e-05	Down: 2969	2961	4187	-	3.5.3.6	arcA	N
UniqTranscript_21593722	unclassified	0	NMIOEEEK_13171	3.11791	-4.48335	1.16575015174163e-06	Down: 2969	1935	2927	-	2.1.3.3	arcB	N
UniqTranscript_21593784	unclassified	0	NMIOEEEK_13176	5.03467	-3.89033	5.56208031864326e-05	Down: 2969	2961	4187	-	3.5.3.6	arcA	N
UniqTranscript_21593784	unclassified	0	NMIOEEEK_13175	4.57071	-6.24897	2.43975468062411e-10	Down: 2969	1935	2927	-	2.1.3.3	arcB	N
UniqTranscript_21593805	unclassified	0	NMIOEEEK_13180	5.03467	-3.89033	5.56208031864326e-05	Down: 2969	2961	4187	-	3.5.3.6	arcA	N
UniqTranscript_21593805	unclassified	0	NMIOEEEK_13179	5.09387	-6.0255	2.28284237839946e-09	Down: 2969	1935	2927	-	2.1.3.3	arcB	N
UniqTranscript_22422231	unclassified	0	NMIOEEEK_13626	7.60805	-6.84072	3.34522677511225e-13	Down: 2969	2605	3831	-	3.5.3.6	arcA	N
UniqTranscript_22422231	unclassified	0	NMIOEEEK_13625	4.65551	-7.51671	1.14428459497911e-10	Down: 2969	1579	2571	-	2.1.3.3	arcB	N
UniqTranscript_3464612	unclassified	0	NMIOEEEK_02696	3.41126	-4.98604	1.41282861106973e-05	Down: 2969	2153	3382	-	3.5.3.6	arcA	Y
UniqTranscript_3464612	unclassified	0	NMIOEEEK_02695	2.55852	-4.8839	6.88405267220437e-06	Down: 2969	961	1953	-	2.1.3.3	arcB	Y
UniqTranscript_3464612	unclassified	0	NMIOEEEK_02694	2.68289	-5.98713	2.25858551477203e-08	Down: 2969	13	951	-	2.1.2.2	arcC	Y
UniqTranscript_3504425	unclassified	0	NMIOEEEK_02708	2.24654	-4.53019	0.00297616	Down: 2969	940	2274	+	3.5.3.6	arcA	N
UniqTranscript_3504425	unclassified	0	NMIOEEEK_02709	2.80691	-4.50926	0.0031994	Down: 2969	2543	3577	+	2.1.3.3	arcB	N
UniqTranscript_3504426	unclassified	0	NMIOEEEK_02718	2.25246	-4.53804	0.00305394	Down: 2969	6504	7838	-	3.5.3.6	arcA	N
UniqTranscript_3504426	unclassified	0	NMIOEEEK_02717	2.80373	-4.49706	0.00330281	Down: 2969	5201	6235	-	2.1.3.3	arcB	N
UniqTranscript_5893526	unclassified	0	NMIOEEEK_04014	1.79458	-4.7994	0.00132957	Down: 2969	44074	45408	+	3.5.3.6	arcA	N
UniqTranscript_5893526	unclassified	0	NMIOEEEK_04015	2.20756	-5.49285	0.000105225	Down: 2969	45657	46691	+	2.1.3.3	arcB	N
UniqTranscript_6196416	unclassified	0	NMIOEEEK_04147	3.1387	-3.74315	0.0171398	Down: 2969	12827	13828	+	2.1.3.3	arcB	N
UniqTranscript_6196416	unclassified	0	NMIOEEEK_04146	2.81616	-4.36872	0.0040723	Down: 2969	11617	12564	+	2.1.2.2	arcC	N
UniqTranscript_6728105	unclassified	0	NMIOEEEK_04335	1.80705	-4.24009	0.0066568	Down: 2969	23125	24459	+	3.5.3.6	arcA	N
UniqTranscript_6728105	unclassified	0	NMIOEEEK_04336	1.8561	-3.25709	0.0391472	Down: 2969	24728	25762	+	2.1.3.3	arcB	N
UniqTranscript_7722792	unclassified	0	NMIOEEEK_04536	5.30112	-5.66116	4.21056123610521e-11	Down: 2969	10113	11339	-	3.5.3.6	arcA	N
UniqTranscript_7722792	unclassified	0	NMIOEEEK_04535	2.7303	-4.59257	1.71648150593736e-06	Down: 2969	9087	10079	-	2.1.3.3	arcB	N
UniqTranscript_781032	unclassified	0	NMIOEEEK_01545	1.23855	-3.81224	0.0185488	Down: 2969	6368	7402	+	2.1.3.3	arcB	N
UniqTranscript_8762923	unclassified	0	NMIOEEEK_05173	2.89743	-4.11298	8.46895626401261e-06	Down: 2969	2652	3881	-	3.5.3.6	arcA	Y
UniqTranscript_8762923	unclassified	0	NMIOEEEK_05172	1.60699	-4.17642	7.59707917214831e-05	Down: 2969	1462	2454	-	2.1.3.3	arcB	Y
UniqTranscript_8762923	unclassified	0	NMIOEEEK_05171	2.96169	-6.12259	2.0811665304869e-11	Down: 2969	514	1452	-	2.1.2.2	arcC	Y
UniqTranscript_9251646	unclassified	0	NMIOEEEK_06053	1.78483	-4.84453	5.11994099016325e-05	Down: 2969	2779	4113	-	3.5.3.6	arcA	N
UniqTranscript_9251646	unclassified	0	NMIOEEEK_06052	2.02415	-4.7486	0.000287115	Down: 2969	1496	2530	-	2.1.3.3	arcB	N
UniqTranscript_9427181	unclassified	0	NMIOEEEK_06296	2.65262	-5.2127	2.76900937341254e-08	Down: 2969	1401	2630	+	3.5.3.6	arcA	Y
UniqTranscript_9427181	unclassified	0	NMIOEEEK_06297	2.81371	-5.49585	8.55798824700002e-05	Down: 2969	2829	3821	+	2.1.3.3	arcB	Y
UniqTranscript_9427181	unclassified	0	NMIOEEEK_06298	3.08101	-6.26136	1.12244537084593e-05	Down: 2969	3831	4769	+	2.1.2.2	arcC	Y
UniqTranscript_9691330	unclassified	0	NMIOEEEK_06378	1.91939	-3.23224	0.0465873	Down: 2969	489	1436	-	2.1.2.2	arcC	N
UniqTranscript_9834195	unclassified	0	NMIOEEEK_06408	2.64948	-5.49358	0.00142352	Down: 2969	1492	2718	-	3.5.3.6	arcA	N
UniqTranscript_9834195	unclassified	0	NMIOEEEK_06407	1.58912	-3.77867	0.0266883	Down: 2969	464	1456	-	2.1.3.3	arcB	N
UniqTranscript_9888275	unclassified	0	NMIOEEEK_06469	6.30618	-7.12779	4.03610702529218e-16	Down: 2969	2538	3668	-	3.5.3.6	arcA	N
UniqTranscript_9888275	unclassified	0	NMIOEEEK_06468	4.81018	-6.66581	2.0372033985413e-11	Down: 2969	1416	2408	-	2.1.3.3	arcB	N
UniqTranscript_10231226	Actinomyces	1654	NMIOEEEK_06693	0.398711	0.950741	NA	NS	2134	3105	+	2.1.2.2	arcC	N
UniqTranscript_13257481	Actinomyces	1654	NMIOEEEK_08156	0.334791	0.34288	NA	NS	1257	1556	-	2.1.3.3	arcB	N
UniqTranscript_13257481	Actinomyces	1654	NMIOEEEK_08155	1.60292	0.718224	0.455156	NS	300	1253	-	2.1.2.2	arcC	N
UniqTranscript_13726536	Actinomyces	1654	NMIOEEEK_08322	0.463216	1.00495	NA	NS	1099	1320	-	2.1.3.3	arcB	N
UniqTranscript_14362489	Actinomyces	1654	NMIOEEEK_08713	3.77585	1.75534	0.0243566	NS	1381	2418	-	2.1.3.3	arcB	N
UniqTranscript_14362489	Actinomyces	1654	NMIOEEEK_08712	1.14966	0.687852	0.515986	NS	413	1384	-	2.1.2.2	arcC	N
UniqTranscript_15415994	Actinomyces	1654	NMIOEEEK_09527	0.558265	1.71522	NA	NS	248	1219	-	2.1.2.2	arcC	N
UniqTranscript_17537233	Actinomyces	1654	NMIOEEEK_10971	4.94408	1.84701	0.0154036	NS	1122	2147	-	2.1.3.3	arcB	N
UniqTranscript_17537233	Actinomyces	1654	NMIOEEEK_10970	0.438765	0.0583543	NA	NS	154	1125	-	2.1.2.2	arcC	N
UniqTranscript_18133160	Actinomyces	1654	NMIOEEEK_11231	2.76735	-2.04085	0.0802864	NS	7688	7987	-	2.1.3.3	arcB	N
UniqTranscript_18133162	Actinomyces	1654	NMIOEEEK_11238	2.83242	-2.14407	0.0660709	NS	7703	8002	-	2.1.3.3	arcB	N
UniqTranscript_1830814	Actinomyces	1654	NMIOEEEK_01832	1.96648	-2.8071	0.275056	NS	2719	3666	+	2.1.2.2	arcC	N
UniqTranscript_19682776	Actinomyces	1654	NMIOEEEK_12155	0.445651	0.182615	NA	NS	379	1350	+	2.1.2.2	arcC	N
UniqTranscript_22041688	Actinomyces	1654	NMIOEEEK_13360	1.03118	1.8931	0.0422149	NS	4060	5031	+	2.1.2.2	arcC	N
UniqTranscript_3365855	Actinomyces	1654	NMIOEEEK_02664	0.308974	1.13764	NA	NS	2141	3112	+	2.1.2.2	arcC	N
UniqTranscript_3365890	Actinomyces	1654	NMIOEEEK_02676	2.99302	1.50114	0.0716393	NS	1119	2156	+	2.1.3.3	arcB	N
UniqTranscript_3365890	Actinomyces	1654	NMIOEEEK_02677	0.38112	1.00879	NA	NS	2153	3124	+	2.1.2.2	arcC	N
UniqTranscript_347812	Actinomyces	1654	NMIOEEEK_00130	2.2682	-2.61243	0.121459	NS	10611	11558	-	2.1.2.2	arcC	N
UniqTranscript_347825	Actinomyces	1654	NMIOEEEK_00196	2.2682	-2.61243	0.121459	NS	10611	11558	-	2.1.2.2	arcC	N
UniqTranscript_3917714	Actinomyces	1654	NMIOEEEK_02862	0.558265	1.71522	NA	NS	1007	1978	-	2.1.2.2	arcC	N
UniqTranscript_3917752	Actinomyces	1654	NMIOEEEK_02870	0.558265	1.71522	NA	NS	1007	1978	-	2.1.2.2	arcC	N
UniqTranscript_574677	Actinomyces	1654	NMIOEEEK_01498	0.915423	1.74852	0.0860937	NS	8509	9480	-	2.1.2.2	arcC	N
UniqTranscript_8374755	Actinomyces	1654	NMIOEEEK_04902	0.418722	1.09952	NA	NS	410	1381	-	2.1.2.2	arcC	N
UniqTranscript_9193272	Actinomyces	1654	NMIOEEEK_05964	0.3015	0.792689	NA	NS	12055	13026	-	2.1.2.2	arcC	N
UniqTranscript_9193279	Actinomyces	1654	NMIOEEEK_05972	4.30111	1.53673	0.060359	NS	1513	2550	-	2.1.3.3	arcB	N
UniqTranscript_9193279	Actinomyces	1654	NMIOEEEK_05971	1.16111	1.5856	0.318561	NS	545	1516	-	2.1.2.2	arcC	N
UniqTranscript_9193314	Actinomyces	1654	NMIOEEEK_05989	1.85024	0.907411	0.471441	NS	13023	13256	-	2.1.3.3	arcB	N
UniqTranscript_9193314	Actinomyces	1654	NMIOEEEK_05988	1.16111	1.5856	0.318561	NS	12055	13026	-	2.1.2.2	arcC	N
UniqTranscript_9193397	Actinomyces	1654	NMIOEEEK_06001	1.85024	0.907411	0.471441	NS	13023	13256	-	2.1.3.3	arcB	N
UniqTranscript_9193397	Actinomyces	1654	NMIOEEEK_06000	1.16111	1.5856	0.318561	NS	12055	13026	-	2.1.2.2	arcC	N
UniqTranscript_9193436	Actinomyces	1654	NMIOEEEK_06013	4.55813	1.67901	0.0347335	NS	13023	14060	-	2.1.3.3	arcB	N
UniqTranscript_9193436	Actinomyces	1654	NMIOEEEK_06012	1.16111	1.5856	0.318561	NS	12055	13026	-	2.1.2.2	arcC	N
UniqTranscript_9902356	Actinomyces	1654	NMIOEEEK_06471	2.59274	-0.356919	0.637146	NS	1282	1449	-	2.1.3.3	arcB	N
UniqTranscript_15000349	Actinomyces_howellii	52771	NMIOEEEK_09099	1.15566	-1.95692	0.0653832	NS	1619	1792	-	3.5.3.6	arcA	N
UniqTranscript_15000351	Actinomyces_howellii	52771	NMIOEEEK_09101	1.15566	-1.95692	0.0653832	NS	1673	1846	-	3.5.3.6	arcA	N
UniqTranscript_10231209	Actinomyces_naeslundii	1655	NMIOEEEK_06684	0.669509	1.89698	0.257779	NS	2125	3096	+	2.1.2.2	arcC	N
UniqTranscript_10231231	Actinomyces_naeslundii	1655	NMIOEEEK_06696	0.602466	1.86704	NA	NS	2125	3096	+	2.1.2.2	arcC	N
UniqTranscript_10231251	Actinomyces_naeslundii	1655	NMIOEEEK_06701	0.669509	1.89698	0.257779	NS	2125	3096	+	2.1.2.2	arcC	N
UniqTranscript_10231303	Actinomyces_naeslundii	1655	NMIOEEEK_06709	0.669509	1.89698	0.257779	NS	2125	3096	+	2.1.2.2	arcC	N
UniqTranscript_10231357	Actinomyces_naeslundii	1655	NMIOEEEK_06717	0.669509	1.89698	0.257779	NS	2112	3083	+	2.1.2.2	arcC	N
UniqTranscript_13257483	Actinomyces_naeslundii	1655	NMIOEEEK_08159	1.60215	0.715816	0.457068	NS	300	1253	-	2.1.2.2	arcC	N
UniqTranscript_13257488	Actinomyces_naeslundii	1655	NMIOEEEK_08162	0.858766	-1.65064	0.187495	NS	1257	1721	-	2.1.3.3	arcB	N
UniqTranscript_13257488	Actinomyces_naeslundii	1655	NMIOEEEK_08161	1.60215	0.715816	0.457068	NS	300	1253	-	2.1.2.2	arcC	N
UniqTranscript_14089364	Actinomyces_naeslundii	1655	NMIOEEEK_08562	4.42832	0.354121	0.705825	NS	1339	2562	-	3.5.3.6	arcA	N
UniqTranscript_14089364	Actinomyces_naeslundii	1655	NMIOEEEK_08561	3.59478	1.11647	0.195292	NS	228	1253	-	2.1.3.3	arcB	N
UniqTranscript_14089369	Actinomyces_naeslundii	1655	NMIOEEEK_08566	4.07306	0.635338	0.256862	NS	1769	2992	-	3.5.3.6	arcA	N
UniqTranscript_14089373	Actinomyces_naeslundii	1655	NMIOEEEK_08575	4.44562	0.382014	0.682351	NS	1339	2562	-	3.5.3.6	arcA	N
UniqTranscript_14089373	Actinomyces_naeslundii	1655	NMIOEEEK_08574	3.27994	1.37061	0.0620758	NS	228	1253	-	2.1.3.3	arcB	N
UniqTranscript_14089377	Actinomyces_naeslundii	1655	NMIOEEEK_08579	4.19196	0.769136	0.135045	NS	1339	2562	-	3.5.3.6	arcA	N
UniqTranscript_14089377	Actinomyces_naeslundii	1655	NMIOEEEK_08578	2.58638	1.39513	0.0383857	NS	228	1253	-	2.1.3.3	arcB	N
UniqTranscript_14089429	Actinomyces_naeslundii	1655	NMIOEEEK_08583	4.08672	0.64009	0.284005	NS	1769	2992	-	3.5.3.6	arcA	N
UniqTranscript_14089481	Actinomyces_naeslundii	1655	NMIOEEEK_08587	4.18077	0.751967	0.143553	NS	1769	2992	-	3.5.3.6	arcA	N
UniqTranscript_14089488	Actinomyces_naeslundii	1655	NMIOEEEK_08592	4.07306	0.635338	0.256862	NS	1769	2992	-	3.5.3.6	arcA	N
UniqTranscript_1577284	Actinomyces_naeslundii	1655	NMIOEEEK_01749	0.767914	1.43136	0.233551	NS	7	360	+	3.5.3.6	arcA	N
UniqTranscript_16123909	Actinomyces_naeslundii	1655	NMIOEEEK_09967	0.481314	-0.0200253	NA	NS	61	1041	-	2.1.2.2	arcC	N
UniqTranscript_16367798	Actinomyces_naeslundii	1655	NMIOEEEK_10215	4.96895	0.956668	0.0718405	NS	13	1008	+	3.5.3.6	arcA	N
UniqTranscript_16367798	Actinomyces_naeslundii	1655	NMIOEEEK_10216	3.46258	1.68772	0.0210579	NS	1092	2099	+	2.1.3.3	arcB	N
UniqTranscript_16367802	Actinomyces_naeslundii	1655	NMIOEEEK_10222	5.77354	1.69907	0.0170398	NS	3456	4679	+	3.5.3.6	arcA	N
UniqTranscript_16367930	Actinomyces_naeslundii	1655	NMIOEEEK_10230	5.77354	1.69907	0.0170398	NS	5451	6674	+	3.5.3.6	arcA	N
UniqTranscript_16471318	Actinomyces_naeslundii	1655	NMIOEEEK_10295	2.32034	1.10241	0.172083	NS	13811	14791	-	2.1.2.2	arcC	Y
UniqTranscript_18043038	Actinomyces_naeslundii	1655	NMIOEEEK_11196	2.71131	1.86012	0.00539175	NS	1138	2145	-	2.1.3.3	arcB	N
UniqTranscript_18739746	Actinomyces_naeslundii	1655	NMIOEEEK_11361	1.63501	-1.31192	0.355451	NS	1396	1623	-	2.1.3.3	arcB	N
UniqTranscript_18739746	Actinomyces_naeslundii	1655	NMIOEEEK_11360	4.77487	0.87509	0.307668	NS	412	1392	-	2.1.2.2	arcC	N
UniqTranscript_18739891	Actinomyces_naeslundii	1655	NMIOEEEK_11362	3.81025	0.843816	0.285493	NS	412	1392	-	2.1.2.2	arcC	N
UniqTranscript_19682396	Actinomyces_naeslundii	1655	NMIOEEEK_12149	2.92967	0.381592	0.729618	NS	232	1212	+	2.1.2.2	arcC	N
UniqTranscript_19682666	Actinomyces_naeslundii	1655	NMIOEEEK_12152	0.610385	-2.21376	0.0771041	NS	23	361	+	2.1.3.3	arcB	N
UniqTranscript_19682666	Actinomyces_naeslundii	1655	NMIOEEEK_12153	4.44075	-1.38118	0.150918	NS	365	1345	+	2.1.2.2	arcC	N
UniqTranscript_21329039	Actinomyces_naeslundii	1655	NMIOEEEK_12964	1.82824	-1.64638	0.0151539	NS	78	671	+	2.1.3.3	arcB	N
UniqTranscript_21329039	Actinomyces_naeslundii	1655	NMIOEEEK_12965	4.95859	-1.34152	0.156751	NS	675	1655	+	2.1.2.2	arcC	N
UniqTranscript_21329121	Actinomyces_naeslundii	1655	NMIOEEEK_12970	2.76837	0.140965	0.898048	NS	7	600	+	2.1.3.3	arcB	N
UniqTranscript_21329132	Actinomyces_naeslundii	1655	NMIOEEEK_12972	3.09985	0.217492	0.83044	NS	7	600	+	2.1.3.3	arcB	N
UniqTranscript_21329132	Actinomyces_naeslundii	1655	NMIOEEEK_12973	3.73107	0.600275	0.525889	NS	604	1584	+	2.1.2.2	arcC	N
UniqTranscript_22041902	Actinomyces_naeslundii	1655	NMIOEEEK_13363	1.03118	1.8931	0.0422149	NS	1959	2930	+	2.1.2.2	arcC	N
UniqTranscript_22042060	Actinomyces_naeslundii	1655	NMIOEEEK_13366	1.03118	1.8931	0.0422149	NS	1956	2927	+	2.1.2.2	arcC	N
UniqTranscript_4741124	Actinomyces_naeslundii	1655	NMIOEEEK_03259	2.04938	0.176797	0.797263	NS	2358	3365	-	2.1.3.3	arcB	Y
UniqTranscript_4741124	Actinomyces_naeslundii	1655	NMIOEEEK_03258	3.44313	1.36945	0.0562854	NS	1374	2354	-	2.1.2.2	arcC	Y
UniqTranscript_4741150	Actinomyces_naeslundii	1655	NMIOEEEK_03276	2.04938	0.176797	0.797263	NS	2358	3365	-	2.1.3.3	arcB	Y
UniqTranscript_4741150	Actinomyces_naeslundii	1655	NMIOEEEK_03275	1.02478	2.81233	0.0764177	NS	1374	2354	-	2.1.2.2	arcC	Y
UniqTranscript_4741159	Actinomyces_naeslundii	1655	NMIOEEEK_03280	1.2695	-0.541374	0.555069	NS	2358	3365	-	2.1.3.3	arcB	Y
UniqTranscript_4741159	Actinomyces_naeslundii	1655	NMIOEEEK_03279	1.02478	2.81233	0.0764177	NS	1374	2354	-	2.1.2.2	arcC	Y
UniqTranscript_4741187	Actinomyces_naeslundii	1655	NMIOEEEK_03284	1.2695	-0.541374	0.555069	NS	2358	3365	-	2.1.3.3	arcB	Y
UniqTranscript_4741187	Actinomyces_naeslundii	1655	NMIOEEEK_03283	3.44313	1.36945	0.0562854	NS	1374	2354	-	2.1.2.2	arcC	Y
UniqTranscript_4741192	Actinomyces_naeslundii	1655	NMIOEEEK_03288	2.04994	0.17818	0.79618	NS	2358	3365	-	2.1.3.3	arcB	Y
UniqTranscript_4741192	Actinomyces_naeslundii	1655	NMIOEEEK_03287	3.43852	1.25814	0.175712	NS	1374	2354	-	2.1.2.2	arcC	Y
UniqTranscript_4741382	Actinomyces_naeslundii	1655	NMIOEEEK_03307	1.27047	-0.536991	0.558454	NS	2358	3365	-	2.1.3.3	arcB	Y
UniqTranscript_4741382	Actinomyces_naeslundii	1655	NMIOEEEK_03306	3.43852	1.25814	0.175712	NS	1374	2354	-	2.1.2.2	arcC	Y
UniqTranscript_6789281	Actinomyces_naeslundii	1655	NMIOEEEK_04338	4.19508	1.98906	0.00562734	NS	657	1637	+	2.1.2.2	arcC	N
UniqTranscript_6789321	Actinomyces_naeslundii	1655	NMIOEEEK_04341	2.82413	0.174049	0.863811	NS	657	1637	+	2.1.2.2	arcC	N
UniqTranscript_8857897	Actinomyces_naeslundii	1655	NMIOEEEK_05223	0.620606	1.74824	0.445174	NS	104	403	+	2.1.3.3	arcB	N
UniqTranscript_8857897	Actinomyces_naeslundii	1655	NMIOEEEK_05224	1.70014	3.05194	0.0615739	NS	407	1387	+	2.1.2.2	arcC	N
UniqTranscript_8857963	Actinomyces_naeslundii	1655	NMIOEEEK_05246	1.46005	1.44909	0.230323	NS	104	403	+	2.1.3.3	arcB	N
UniqTranscript_8857963	Actinomyces_naeslundii	1655	NMIOEEEK_05247	1.68907	3.03485	0.0629812	NS	407	1387	+	2.1.2.2	arcC	N
UniqTranscript_8858026	Actinomyces_naeslundii	1655	NMIOEEEK_05257	0.620606	1.74824	0.445174	NS	104	403	+	2.1.3.3	arcB	N
UniqTranscript_8858026	Actinomyces_naeslundii	1655	NMIOEEEK_05258	1.70014	3.05194	0.0615739	NS	407	1387	+	2.1.2.2	arcC	N
UniqTranscript_8858058	Actinomyces_naeslundii	1655	NMIOEEEK_05269	0.620606	1.74824	0.445174	NS	104	403	+	2.1.3.3	arcB	N
UniqTranscript_8858058	Actinomyces_naeslundii	1655	NMIOEEEK_05270	1.70014	3.05194	0.0615739	NS	407	1387	+	2.1.2.2	arcC	N
UniqTranscript_8858062	Actinomyces_naeslundii	1655	NMIOEEEK_05272	0.620606	1.74824	0.445174	NS	104	403	+	2.1.3.3	arcB	N
UniqTranscript_8858062	Actinomyces_naeslundii	1655	NMIOEEEK_05273	1.70014	3.05194	0.0615739	NS	407	1387	+	2.1.2.2	arcC	N
UniqTranscript_8858124	Actinomyces_naeslundii	1655	NMIOEEEK_05276	0.620606	1.74824	0.445174	NS	104	403	+	2.1.3.3	arcB	N
UniqTranscript_8858124	Actinomyces_naeslundii	1655	NMIOEEEK_05277	1.35124	2.47752	0.12521	NS	407	1387	+	2.1.2.2	arcC	N
UniqTranscript_12009990	Actinomyces_oris	544580	NMIOEEEK_07375	0.177603	-0.816813	NA	NS	919	1899	+	2.1.2.2	arcC	N
UniqTranscript_12074530	Actinomyces_oris	544580	NMIOEEEK_07398	3.38192	0.580781	0.307945	NS	23442	24254	-	2.1.3.3	arcB	N
UniqTranscript_12074530	Actinomyces_oris	544580	NMIOEEEK_07397	3.43443	1.28756	0.0207801	NS	22458	23438	-	2.1.2.2	arcC	N
UniqTranscript_12074541	Actinomyces_oris	544580	NMIOEEEK_07419	3.38192	0.580781	0.307945	NS	23441	24253	-	2.1.3.3	arcB	N
UniqTranscript_12074541	Actinomyces_oris	544580	NMIOEEEK_07418	3.35628	1.27337	0.0309766	NS	22457	23437	-	2.1.2.2	arcC	N
UniqTranscript_12108247	Actinomyces_oris	544580	NMIOEEEK_07424	3.23238	0.88518	0.0603836	NS	1962	2426	-	3.5.3.6	arcA	N
UniqTranscript_13408061	Actinomyces_oris	544580	NMIOEEEK_08213	1.7235	-1.82251	0.0198725	NS	20	613	+	2.1.3.3	arcB	N
UniqTranscript_13408061	Actinomyces_oris	544580	NMIOEEEK_08214	2.59334	-1.62381	0.0309447	NS	617	1597	+	2.1.2.2	arcC	N
UniqTranscript_16632761	Actinomyces_oris	544580	NMIOEEEK_10356	0.258159	-0.650374	NA	NS	42	269	+	2.1.3.3	arcB	N
UniqTranscript_16632761	Actinomyces_oris	544580	NMIOEEEK_10357	1.89548	-1.74789	0.154403	NS	273	1253	+	2.1.2.2	arcC	N
UniqTranscript_16632762	Actinomyces_oris	544580	NMIOEEEK_10360	0.258159	-0.650374	NA	NS	42	269	+	2.1.3.3	arcB	N
UniqTranscript_16632762	Actinomyces_oris	544580	NMIOEEEK_10361	2.61897	-0.750056	0.365949	NS	273	1253	+	2.1.2.2	arcC	N
UniqTranscript_16632773	Actinomyces_oris	544580	NMIOEEEK_10370	0.258159	-0.650374	NA	NS	42	269	+	2.1.3.3	arcB	N
UniqTranscript_16632773	Actinomyces_oris	544580	NMIOEEEK_10371	1.89548	-1.74789	0.154403	NS	273	1253	+	2.1.2.2	arcC	N
UniqTranscript_16632793	Actinomyces_oris	544580	NMIOEEEK_10383	0.258159	-0.650374	NA	NS	42	269	+	2.1.3.3	arcB	N
UniqTranscript_16632793	Actinomyces_oris	544580	NMIOEEEK_10384	1.89548	-1.74789	0.154403	NS	273	1253	+	2.1.2.2	arcC	N
UniqTranscript_16632801	Actinomyces_oris	544580	NMIOEEEK_10396	0.258159	-0.650374	NA	NS	42	269	+	2.1.3.3	arcB	N
UniqTranscript_16632801	Actinomyces_oris	544580	NMIOEEEK_10397	1.89548	-1.74789	0.154403	NS	273	1253	+	2.1.2.2	arcC	N
UniqTranscript_16632804	Actinomyces_oris	544580	NMIOEEEK_10399	0.258159	-0.650374	NA	NS	42	269	+	2.1.3.3	arcB	N
UniqTranscript_16632804	Actinomyces_oris	544580	NMIOEEEK_10400	1.89548	-1.74789	0.154403	NS	273	1253	+	2.1.2.2	arcC	N
UniqTranscript_16632808	Actinomyces_oris	544580	NMIOEEEK_10408	0.258159	-0.650374	NA	NS	42	269	+	2.1.3.3	arcB	N
UniqTranscript_16632808	Actinomyces_oris	544580	NMIOEEEK_10409	1.62058	-2.13675	0.154224	NS	273	1253	+	2.1.2.2	arcC	N
UniqTranscript_1853724	Actinomyces_oris	544580	NMIOEEEK_01902	4.47975	-0.610518	0.360242	NS	3573	4619	+	2.1.3.3	arcB	N
UniqTranscript_1853724	Actinomyces_oris	544580	NMIOEEEK_01903	0.66121	-1.20005	0.313007	NS	4623	5603	+	2.1.2.2	arcC	N
UniqTranscript_1853809	Actinomyces_oris	544580	NMIOEEEK_01924	4.47975	-0.610518	0.360242	NS	3573	4619	+	2.1.3.3	arcB	N
UniqTranscript_1853809	Actinomyces_oris	544580	NMIOEEEK_01925	0.66121	-1.20005	0.313007	NS	4623	5603	+	2.1.2.2	arcC	N
UniqTranscript_1853854	Actinomyces_oris	544580	NMIOEEEK_01945	4.47975	-0.610518	0.360242	NS	636	1682	+	2.1.3.3	arcB	N
UniqTranscript_1853854	Actinomyces_oris	544580	NMIOEEEK_01946	0.66121	-1.20005	0.313007	NS	1686	2666	+	2.1.2.2	arcC	N
UniqTranscript_20821041	Actinomyces_oris	544580	NMIOEEEK_12586	0.538087	-0.51285	NA	NS	1394	1624	-	2.1.3.3	arcB	N
UniqTranscript_20821043	Actinomyces_oris	544580	NMIOEEEK_12588	0.538087	-0.51285	NA	NS	1394	1624	-	2.1.3.3	arcB	N
UniqTranscript_20821043	Actinomyces_oris	544580	NMIOEEEK_12587	1.03972	-0.779773	0.440561	NS	410	1390	-	2.1.2.2	arcC	N
UniqTranscript_21329078	Actinomyces_oris	544580	NMIOEEEK_12966	1.69196	0.522975	0.453605	NS	78	671	+	2.1.3.3	arcB	N
UniqTranscript_21329094	Actinomyces_oris	544580	NMIOEEEK_12968	2.1771	-1.86459	0.0155686	NS	78	671	+	2.1.3.3	arcB	N
UniqTranscript_3473212	Actinomyces_oris	544580	NMIOEEEK_02701	1.54275	-0.176315	0.848011	NS	102	401	+	2.1.3.3	arcB	N
UniqTranscript_3473212	Actinomyces_oris	544580	NMIOEEEK_02702	4.51122	-0.192273	0.817528	NS	405	1385	+	2.1.2.2	arcC	N
UniqTranscript_3473283	Actinomyces_oris	544580	NMIOEEEK_02703	1.20433	0.0188723	0.98551	NS	102	401	+	2.1.3.3	arcB	N
UniqTranscript_3473283	Actinomyces_oris	544580	NMIOEEEK_02704	3.79244	-0.0485962	0.952187	NS	405	1385	+	2.1.2.2	arcC	N
UniqTranscript_3473316	Actinomyces_oris	544580	NMIOEEEK_02705	1.20433	0.0188723	0.98551	NS	102	401	+	2.1.3.3	arcB	N
UniqTranscript_3473316	Actinomyces_oris	544580	NMIOEEEK_02706	1.93892	-0.0917719	0.901589	NS	405	1385	+	2.1.2.2	arcC	N
UniqTranscript_4592782	Actinomyces_oris	544580	NMIOEEEK_03235	2.79959	0.92468	0.0922901	NS	7702	8709	-	2.1.3.3	arcB	N
UniqTranscript_4592782	Actinomyces_oris	544580	NMIOEEEK_03234	0.736042	0.067979	0.947903	NS	6718	7698	-	2.1.2.2	arcC	N
UniqTranscript_4592787	Actinomyces_oris	544580	NMIOEEEK_03239	2.75325	0.961819	0.0760578	NS	3977	4984	-	2.1.3.3	arcB	N
UniqTranscript_4592787	Actinomyces_oris	544580	NMIOEEEK_03238	0.734634	0.060973	0.952902	NS	2993	3973	-	2.1.2.2	arcC	N
UniqTranscript_6578989	Actinomyces_oris	544580	NMIOEEEK_04211	3.52848	0.715394	0.109337	NS	1973	3196	+	3.5.3.6	arcA	N
UniqTranscript_19277960	Actinomyces_sp._HMT_175	2789425	NMIOEEEK_11813	1.27304	1.34941	0.13349	NS	99	686	+	3.5.3.6	arcA	N
UniqTranscript_3365825	Actinomyces_sp._HMT_175	2789425	NMIOEEEK_02652	0.329305	1.09901	NA	NS	2141	3112	+	2.1.2.2	arcC	N
UniqTranscript_3365880	Actinomyces_sp._HMT_175	2789425	NMIOEEEK_02668	3.3748	1.21377	0.171162	NS	1119	2144	+	2.1.3.3	arcB	N
UniqTranscript_3365880	Actinomyces_sp._HMT_175	2789425	NMIOEEEK_02669	0.329305	1.09901	NA	NS	2141	3112	+	2.1.2.2	arcC	N
UniqTranscript_4592764	Actinomyces_sp._HMT_175	2789425	NMIOEEEK_03227	2.7529	0.96116	0.0762798	NS	9189	10196	-	2.1.3.3	arcB	N
UniqTranscript_4592764	Actinomyces_sp._HMT_175	2789425	NMIOEEEK_03226	0.734634	0.060973	0.952902	NS	8205	9185	-	2.1.2.2	arcC	N
UniqTranscript_4974819	Actinomyces_sp._HMT_175	2789425	NMIOEEEK_03487	3.17988	0.960134	0.189568	NS	17640	18647	-	2.1.3.3	arcB	N
UniqTranscript_4974819	Actinomyces_sp._HMT_175	2789425	NMIOEEEK_03486	1.12873	-0.237496	0.808154	NS	16656	17636	-	2.1.2.2	arcC	N
UniqTranscript_4974891	Actinomyces_sp._HMT_175	2789425	NMIOEEEK_03509	3.17988	0.960134	0.189568	NS	17640	18647	-	2.1.3.3	arcB	N
UniqTranscript_4974891	Actinomyces_sp._HMT_175	2789425	NMIOEEEK_03508	2.40972	-0.0989606	0.915351	NS	16656	17636	-	2.1.2.2	arcC	N
UniqTranscript_4974917	Actinomyces_sp._HMT_175	2789425	NMIOEEEK_03526	3.17988	0.960134	0.189568	NS	17640	18647	-	2.1.3.3	arcB	N
UniqTranscript_4974917	Actinomyces_sp._HMT_175	2789425	NMIOEEEK_03525	2.40972	-0.0989606	0.915351	NS	16656	17636	-	2.1.2.2	arcC	N
UniqTranscript_4974963	Actinomyces_sp._HMT_175	2789425	NMIOEEEK_03544	3.17988	0.960134	0.189568	NS	17640	18647	-	2.1.3.3	arcB	N
UniqTranscript_4974963	Actinomyces_sp._HMT_175	2789425	NMIOEEEK_03543	1.12873	-0.237496	0.808154	NS	16656	17636	-	2.1.2.2	arcC	N
UniqTranscript_4974971	Actinomyces_sp._HMT_175	2789425	NMIOEEEK_03569	3.17988	0.960134	0.189568	NS	17640	18647	-	2.1.3.3	arcB	N
UniqTranscript_4974971	Actinomyces_sp._HMT_175	2789425	NMIOEEEK_03568	1.12873	-0.237496	0.808154	NS	16656	17636	-	2.1.2.2	arcC	N
UniqTranscript_5392111	Actinomyces_sp._HMT_175	2789425	NMIOEEEK_03857	2.85721	1.38447	0.0340446	NS	15713	16720	-	2.1.3.3	arcB	N
UniqTranscript_5392111	Actinomyces_sp._HMT_175	2789425	NMIOEEEK_03856	1.26722	1.32041	0.139098	NS	14729	15709	-	2.1.2.2	arcC	N
UniqTranscript_5392142	Actinomyces_sp._HMT_175	2789425	NMIOEEEK_03874	2.6876	1.68781	0.00731593	NS	15713	16720	-	2.1.3.3	arcB	N
UniqTranscript_5392142	Actinomyces_sp._HMT_175	2789425	NMIOEEEK_03873	1.39507	1.58568	0.0420863	NS	14729	15709	-	2.1.2.2	arcC	N
UniqTranscript_6578940	Actinomyces_sp._HMT_175	2789425	NMIOEEEK_04206	3.73557	0.253292	0.606395	NS	1330	2553	+	3.5.3.6	arcA	N
UniqTranscript_6579071	Actinomyces_sp._HMT_175	2789425	NMIOEEEK_04219	3.51723	0.781046	0.162247	NS	1973	3196	+	3.5.3.6	arcA	N
UniqTranscript_10884841	Actinomyces_sp._MAS-1	2755559	NMIOEEEK_06951	3.53385	1.10018	0.205176	NS	178	1254	+	2.1.3.3	arcB	N
UniqTranscript_13257482	Actinomyces_sp._MAS-1	2755559	NMIOEEEK_08158	2.87638	-2.14679	0.0543529	NS	1250	1663	-	2.1.3.3	arcB	N
UniqTranscript_17538331	Actinomyces_sp._MAS-1	2755559	NMIOEEEK_10973	1.19011	-2.84586	0.162712	NS	1063	1368	-	2.1.3.3	arcB	N
UniqTranscript_17538378	Actinomyces_sp._MAS-1	2755559	NMIOEEEK_10975	1.19011	-2.84586	0.162712	NS	1410	1715	-	2.1.3.3	arcB	N
UniqTranscript_11917619	Actinomyces_sp._oral_taxon_169	712116	NMIOEEEK_07321	3.15324	-1.63064	0.0170835	NS	2949	3956	-	2.1.3.3	arcB	N
UniqTranscript_11917619	Actinomyces_sp._oral_taxon_169	712116	NMIOEEEK_07320	0.602408	-1.20773	NA	NS	1965	2945	-	2.1.2.2	arcC	N
UniqTranscript_11917634	Actinomyces_sp._oral_taxon_169	712116	NMIOEEEK_07329	3.15324	-1.63064	0.0170835	NS	2949	3956	-	2.1.3.3	arcB	N
UniqTranscript_11917634	Actinomyces_sp._oral_taxon_169	712116	NMIOEEEK_07328	0.602408	-1.20773	NA	NS	1965	2945	-	2.1.2.2	arcC	N
UniqTranscript_11917637	Actinomyces_sp._oral_taxon_169	712116	NMIOEEEK_07344	3.15324	-1.63064	0.0170835	NS	2949	3956	-	2.1.3.3	arcB	N
UniqTranscript_11917637	Actinomyces_sp._oral_taxon_169	712116	NMIOEEEK_07343	0.602408	-1.20773	NA	NS	1965	2945	-	2.1.2.2	arcC	N
UniqTranscript_13408065	Actinomyces_sp._oral_taxon_169	712116	NMIOEEEK_08216	2.59334	-1.62381	0.0309447	NS	617	1597	+	2.1.2.2	arcC	N
UniqTranscript_15009892	Actinomyces_sp._oral_taxon_169	712116	NMIOEEEK_09108	4.25269	1.95844	0.00155681	NS	3375	4598	-	3.5.3.6	arcA	Y
UniqTranscript_15009892	Actinomyces_sp._oral_taxon_169	712116	NMIOEEEK_09107	3.65879	1.94515	0.00622015	NS	2284	3309	-	2.1.3.3	arcB	Y
UniqTranscript_15009892	Actinomyces_sp._oral_taxon_169	712116	NMIOEEEK_09106	1.10044	1.88474	0.144215	NS	1316	2287	-	2.1.2.2	arcC	Y
UniqTranscript_15009928	Actinomyces_sp._oral_taxon_169	712116	NMIOEEEK_09124	4.25269	1.95844	0.00155681	NS	3375	4598	-	3.5.3.6	arcA	Y
UniqTranscript_15009928	Actinomyces_sp._oral_taxon_169	712116	NMIOEEEK_09123	3.65879	1.94515	0.00622015	NS	2284	3309	-	2.1.3.3	arcB	Y
UniqTranscript_15009928	Actinomyces_sp._oral_taxon_169	712116	NMIOEEEK_09122	1.10044	1.88474	0.144215	NS	1316	2287	-	2.1.2.2	arcC	Y
UniqTranscript_15010116	Actinomyces_sp._oral_taxon_169	712116	NMIOEEEK_09135	1.10044	1.88474	0.144215	NS	2365	3336	-	2.1.2.2	arcC	N
UniqTranscript_15010163	Actinomyces_sp._oral_taxon_169	712116	NMIOEEEK_09142	4.25269	1.95844	0.00155681	NS	4424	5647	-	3.5.3.6	arcA	Y
UniqTranscript_15010163	Actinomyces_sp._oral_taxon_169	712116	NMIOEEEK_09141	3.65879	1.94515	0.00622015	NS	3333	4358	-	2.1.3.3	arcB	Y
UniqTranscript_15010163	Actinomyces_sp._oral_taxon_169	712116	NMIOEEEK_09140	1.10044	1.88474	0.144215	NS	2365	3336	-	2.1.2.2	arcC	Y
UniqTranscript_16471246	Actinomyces_sp._oral_taxon_169	712116	NMIOEEEK_10281	2.32034	1.10241	0.172083	NS	13800	14780	-	2.1.2.2	arcC	Y
UniqTranscript_16788940	Actinomyces_sp._oral_taxon_169	712116	NMIOEEEK_10501	2.75569	2.0749	0.062392	NS	18117	19124	-	2.1.3.3	arcB	N
UniqTranscript_16788940	Actinomyces_sp._oral_taxon_169	712116	NMIOEEEK_10500	1.36484	1.70259	0.20226	NS	17133	18113	-	2.1.2.2	arcC	N
UniqTranscript_16789060	Actinomyces_sp._oral_taxon_169	712116	NMIOEEEK_10530	2.75569	2.0749	0.062392	NS	18117	19124	-	2.1.3.3	arcB	N
UniqTranscript_16789060	Actinomyces_sp._oral_taxon_169	712116	NMIOEEEK_10529	1.36484	1.70259	0.20226	NS	17133	18113	-	2.1.2.2	arcC	N
UniqTranscript_16789108	Actinomyces_sp._oral_taxon_169	712116	NMIOEEEK_10559	2.75569	2.0749	0.062392	NS	18117	19124	-	2.1.3.3	arcB	N
UniqTranscript_16789108	Actinomyces_sp._oral_taxon_169	712116	NMIOEEEK_10558	1.36484	1.70259	0.20226	NS	17133	18113	-	2.1.2.2	arcC	N
UniqTranscript_16789147	Actinomyces_sp._oral_taxon_169	712116	NMIOEEEK_10588	2.75569	2.0749	0.062392	NS	18117	19124	-	2.1.3.3	arcB	N
UniqTranscript_16789147	Actinomyces_sp._oral_taxon_169	712116	NMIOEEEK_10587	1.36484	1.70259	0.20226	NS	17133	18113	-	2.1.2.2	arcC	N
UniqTranscript_16789179	Actinomyces_sp._oral_taxon_169	712116	NMIOEEEK_10616	0.915423	1.74852	0.0860937	NS	17064	18035	-	2.1.2.2	arcC	N
UniqTranscript_17500069	Actinomyces_sp._oral_taxon_169	712116	NMIOEEEK_10956	2.53108	0.0800656	0.909994	NS	84	677	+	2.1.3.3	arcB	N
UniqTranscript_17500069	Actinomyces_sp._oral_taxon_169	712116	NMIOEEEK_10957	2.34756	0.85091	0.41442	NS	681	1661	+	2.1.2.2	arcC	N
UniqTranscript_17500111	Actinomyces_sp._oral_taxon_169	712116	NMIOEEEK_10963	2.53108	0.0800656	0.909994	NS	84	677	+	2.1.3.3	arcB	N
UniqTranscript_17500111	Actinomyces_sp._oral_taxon_169	712116	NMIOEEEK_10964	2.34756	0.85091	0.41442	NS	681	1661	+	2.1.2.2	arcC	N
UniqTranscript_18043018	Actinomyces_sp._oral_taxon_169	712116	NMIOEEEK_11192	0.733848	1.85775	0.0558996	NS	1383	2270	-	2.1.3.3	arcB	N
UniqTranscript_18043018	Actinomyces_sp._oral_taxon_169	712116	NMIOEEEK_11191	3.18724	1.78893	0.0473429	NS	399	1379	-	2.1.2.2	arcC	N
UniqTranscript_18043027	Actinomyces_sp._oral_taxon_169	712116	NMIOEEEK_11194	0.286434	0.398991	NA	NS	1384	1683	-	2.1.3.3	arcB	N
UniqTranscript_18043027	Actinomyces_sp._oral_taxon_169	712116	NMIOEEEK_11193	2.84744	1.61055	0.059923	NS	400	1380	-	2.1.2.2	arcC	N
UniqTranscript_18043099	Actinomyces_sp._oral_taxon_169	712116	NMIOEEEK_11198	0.92259	0.960014	0.145649	NS	1383	2138	-	2.1.3.3	arcB	N
UniqTranscript_18043099	Actinomyces_sp._oral_taxon_169	712116	NMIOEEEK_11197	3.14932	1.75664	0.051128	NS	399	1379	-	2.1.2.2	arcC	N
UniqTranscript_18641200	Actinomyces_sp._oral_taxon_169	712116	NMIOEEEK_11310	1.19015	-1.30896	0.092375	NS	402	1382	-	2.1.2.2	arcC	N
UniqTranscript_18641210	Actinomyces_sp._oral_taxon_169	712116	NMIOEEEK_11311	3.02448	-1.84037	0.0120355	NS	402	1382	-	2.1.2.2	arcC	N
UniqTranscript_18641218	Actinomyces_sp._oral_taxon_169	712116	NMIOEEEK_11312	1.40052	-0.194059	0.834993	NS	402	1382	-	2.1.2.2	arcC	N
UniqTranscript_19063233	Actinomyces_sp._oral_taxon_169	712116	NMIOEEEK_11523	2.93168	0.674024	0.303707	NS	6827	7834	-	2.1.3.3	arcB	N
UniqTranscript_19063233	Actinomyces_sp._oral_taxon_169	712116	NMIOEEEK_11522	2.99779	0.958143	0.326486	NS	5843	6823	-	2.1.2.2	arcC	N
UniqTranscript_19682590	Actinomyces_sp._oral_taxon_169	712116	NMIOEEEK_12151	3.05429	0.974044	0.367677	NS	232	1212	+	2.1.2.2	arcC	N
UniqTranscript_2220328	Actinomyces_sp._oral_taxon_169	712116	NMIOEEEK_02014	2.45549	-1.18861	0.0830623	NS	1392	1985	-	2.1.3.3	arcB	N
UniqTranscript_2220328	Actinomyces_sp._oral_taxon_169	712116	NMIOEEEK_02013	0.786507	-0.888421	0.554045	NS	408	1388	-	2.1.2.2	arcC	N
UniqTranscript_3597410	Actinomyces_sp._oral_taxon_169	712116	NMIOEEEK_02779	4.57243	-0.36609	0.647025	NS	8160	9206	-	2.1.3.3	arcB	N
UniqTranscript_3597605	Actinomyces_sp._oral_taxon_169	712116	NMIOEEEK_02798	4.57243	-0.36609	0.647025	NS	8169	9215	-	2.1.3.3	arcB	N
UniqTranscript_4211411	Actinomyces_sp._oral_taxon_169	712116	NMIOEEEK_02901	2.20642	0.920715	0.141693	NS	11862	12869	+	2.1.3.3	arcB	N
UniqTranscript_4211447	Actinomyces_sp._oral_taxon_169	712116	NMIOEEEK_02923	2.20642	0.920715	0.141693	NS	11850	12857	+	2.1.3.3	arcB	N
UniqTranscript_4211459	Actinomyces_sp._oral_taxon_169	712116	NMIOEEEK_02945	2.20642	0.920715	0.141693	NS	11850	12857	+	2.1.3.3	arcB	N
UniqTranscript_4211471	Actinomyces_sp._oral_taxon_169	712116	NMIOEEEK_02962	2.20198	0.912792	0.144749	NS	4849	5856	+	2.1.3.3	arcB	N
UniqTranscript_4211477	Actinomyces_sp._oral_taxon_169	712116	NMIOEEEK_02977	2.07978	0.871298	0.210811	NS	16676	17683	-	2.1.3.3	arcB	N
UniqTranscript_4211487	Actinomyces_sp._oral_taxon_169	712116	NMIOEEEK_02999	2.07978	0.871298	0.210811	NS	16676	17683	-	2.1.3.3	arcB	N
UniqTranscript_4211496	Actinomyces_sp._oral_taxon_169	712116	NMIOEEEK_03021	2.07978	0.871298	0.210811	NS	16676	17683	-	2.1.3.3	arcB	N
UniqTranscript_4741138	Actinomyces_sp._oral_taxon_169	712116	NMIOEEEK_03264	3.23818	1.36726	0.000488821	NS	3431	4654	-	3.5.3.6	arcA	Y
UniqTranscript_4741138	Actinomyces_sp._oral_taxon_169	712116	NMIOEEEK_03263	2.04938	0.176797	0.797263	NS	2358	3365	-	2.1.3.3	arcB	Y
UniqTranscript_4741345	Actinomyces_sp._oral_taxon_169	712116	NMIOEEEK_03299	2.22446	0.283087	0.64836	NS	2358	3365	-	2.1.3.3	arcB	N
UniqTranscript_4741345	Actinomyces_sp._oral_taxon_169	712116	NMIOEEEK_03298	2.73731	1.47734	0.0392321	NS	1374	2354	-	2.1.2.2	arcC	N
UniqTranscript_4741442	Actinomyces_sp._oral_taxon_169	712116	NMIOEEEK_03312	4.0978	1.60274	0.00131477	NS	3449	4672	-	3.5.3.6	arcA	Y
UniqTranscript_4741442	Actinomyces_sp._oral_taxon_169	712116	NMIOEEEK_03311	1.2695	-0.541374	0.555069	NS	2358	3365	-	2.1.3.3	arcB	Y
UniqTranscript_5328089	Actinomyces_sp._oral_taxon_169	712116	NMIOEEEK_03828	1.44315	1.32208	0.253932	NS	7	600	+	2.1.3.3	arcB	N
UniqTranscript_5328089	Actinomyces_sp._oral_taxon_169	712116	NMIOEEEK_03829	0.86245	0.867051	0.373582	NS	604	1584	+	2.1.2.2	arcC	N
UniqTranscript_5328199	Actinomyces_sp._oral_taxon_169	712116	NMIOEEEK_03830	1.44315	1.32208	0.253932	NS	7	600	+	2.1.3.3	arcB	N
UniqTranscript_5328199	Actinomyces_sp._oral_taxon_169	712116	NMIOEEEK_03831	1.03615	0.389623	0.708721	NS	604	1584	+	2.1.2.2	arcC	N
UniqTranscript_5328248	Actinomyces_sp._oral_taxon_169	712116	NMIOEEEK_03833	1.11877	1.08214	0.232633	NS	7	600	+	2.1.3.3	arcB	N
UniqTranscript_5328248	Actinomyces_sp._oral_taxon_169	712116	NMIOEEEK_03834	1.7301	1.36283	0.114828	NS	604	1584	+	2.1.2.2	arcC	N
UniqTranscript_5328319	Actinomyces_sp._oral_taxon_169	712116	NMIOEEEK_03840	1.44315	1.32208	0.253932	NS	7	600	+	2.1.3.3	arcB	N
UniqTranscript_5328319	Actinomyces_sp._oral_taxon_169	712116	NMIOEEEK_03841	1.7655	1.2697	0.11775	NS	604	1584	+	2.1.2.2	arcC	N
UniqTranscript_5926012	Actinomyces_sp._oral_taxon_169	712116	NMIOEEEK_04017	3.09702	-0.0538772	0.937302	NS	190	1170	-	2.1.2.2	arcC	N
UniqTranscript_8482769	Actinomyces_sp._oral_taxon_169	712116	NMIOEEEK_05095	2.12622	0.36116	0.58298	NS	1396	2403	-	2.1.3.3	arcB	N
UniqTranscript_8482769	Actinomyces_sp._oral_taxon_169	712116	NMIOEEEK_05094	0.50741	1.43127	NA	NS	412	1392	-	2.1.2.2	arcC	N
UniqTranscript_8482798	Actinomyces_sp._oral_taxon_169	712116	NMIOEEEK_05103	2.44052	0.315356	0.681249	NS	1396	2403	-	2.1.3.3	arcB	Y
UniqTranscript_8482798	Actinomyces_sp._oral_taxon_169	712116	NMIOEEEK_05102	1.27805	-1.87514	0.108669	NS	412	1392	-	2.1.2.2	arcC	Y
UniqTranscript_8482806	Actinomyces_sp._oral_taxon_169	712116	NMIOEEEK_05106	2.12622	0.36116	0.58298	NS	1396	2403	-	2.1.3.3	arcB	N
UniqTranscript_8482806	Actinomyces_sp._oral_taxon_169	712116	NMIOEEEK_05105	0.50741	1.43127	NA	NS	412	1392	-	2.1.2.2	arcC	N
UniqTranscript_8482820	Actinomyces_sp._oral_taxon_169	712116	NMIOEEEK_05114	2.12622	0.36116	0.58298	NS	1396	2403	-	2.1.3.3	arcB	N
UniqTranscript_8482820	Actinomyces_sp._oral_taxon_169	712116	NMIOEEEK_05113	0.50741	1.43127	NA	NS	412	1392	-	2.1.2.2	arcC	N
UniqTranscript_8482855	Actinomyces_sp._oral_taxon_169	712116	NMIOEEEK_05122	2.12622	0.36116	0.58298	NS	1396	2403	-	2.1.3.3	arcB	N
UniqTranscript_8482855	Actinomyces_sp._oral_taxon_169	712116	NMIOEEEK_05121	0.50741	1.43127	NA	NS	412	1392	-	2.1.2.2	arcC	N
UniqTranscript_8482933	Actinomyces_sp._oral_taxon_169	712116	NMIOEEEK_05130	1.09225	1.41032	0.221459	NS	1396	2403	-	2.1.3.3	arcB	N
UniqTranscript_8482933	Actinomyces_sp._oral_taxon_169	712116	NMIOEEEK_05129	0.50741	1.43127	NA	NS	412	1392	-	2.1.2.2	arcC	N
UniqTranscript_8482992	Actinomyces_sp._oral_taxon_169	712116	NMIOEEEK_05136	2.12622	0.36116	0.58298	NS	1396	2403	-	2.1.3.3	arcB	N
UniqTranscript_8482992	Actinomyces_sp._oral_taxon_169	712116	NMIOEEEK_05135	0.50741	1.43127	NA	NS	412	1392	-	2.1.2.2	arcC	N
UniqTranscript_8483038	Actinomyces_sp._oral_taxon_169	712116	NMIOEEEK_05143	1.12567	-0.989287	0.398182	NS	2469	2681	-	3.5.3.6	arcA	Y
UniqTranscript_8483038	Actinomyces_sp._oral_taxon_169	712116	NMIOEEEK_05142	1.07829	1.28155	0.196352	NS	1396	2403	-	2.1.3.3	arcB	Y
UniqTranscript_8483038	Actinomyces_sp._oral_taxon_169	712116	NMIOEEEK_05141	0.614819	1.36668	0.249372	NS	412	1392	-	2.1.2.2	arcC	Y
UniqTranscript_8857916	Actinomyces_sp._oral_taxon_169	712116	NMIOEEEK_05233	0.620606	1.74824	0.445174	NS	104	403	+	2.1.3.3	arcB	N
UniqTranscript_8857916	Actinomyces_sp._oral_taxon_169	712116	NMIOEEEK_05234	1.70014	3.05194	0.0615739	NS	407	1387	+	2.1.2.2	arcC	N
UniqTranscript_8857928	Actinomyces_sp._oral_taxon_169	712116	NMIOEEEK_05243	1.70528	1.89087	0.135442	NS	104	403	+	2.1.3.3	arcB	N
UniqTranscript_8858025	Actinomyces_sp._oral_taxon_169	712116	NMIOEEEK_05249	1.70528	1.89087	0.135442	NS	104	403	+	2.1.3.3	arcB	N
UniqTranscript_8858027	Actinomyces_sp._oral_taxon_169	712116	NMIOEEEK_05261	1.70528	1.89087	0.135442	NS	104	403	+	2.1.3.3	arcB	N
UniqTranscript_10930892	Actinomyces_sp._oral_taxon_171_str._F0337	706439	NMIOEEEK_07031	2.97626	0.446664	0.627339	NS	72	542	+	2.1.3.3	arcB	N
UniqTranscript_10930892	Actinomyces_sp._oral_taxon_171_str._F0337	706439	NMIOEEEK_07032	3.11548	0.917759	0.22128	NS	546	1526	+	2.1.2.2	arcC	N
UniqTranscript_10930893	Actinomyces_sp._oral_taxon_171_str._F0337	706439	NMIOEEEK_07035	2.97626	0.446664	0.627339	NS	72	542	+	2.1.3.3	arcB	N
UniqTranscript_10930893	Actinomyces_sp._oral_taxon_171_str._F0337	706439	NMIOEEEK_07036	2.92239	0.784735	0.303123	NS	546	1526	+	2.1.2.2	arcC	N
UniqTranscript_10930894	Actinomyces_sp._oral_taxon_171_str._F0337	706439	NMIOEEEK_07037	2.97626	0.446664	0.627339	NS	72	542	+	2.1.3.3	arcB	N
UniqTranscript_10930894	Actinomyces_sp._oral_taxon_171_str._F0337	706439	NMIOEEEK_07038	3.11548	0.917759	0.22128	NS	546	1526	+	2.1.2.2	arcC	N
UniqTranscript_10930897	Actinomyces_sp._oral_taxon_171_str._F0337	706439	NMIOEEEK_07040	2.97626	0.446664	0.627339	NS	72	542	+	2.1.3.3	arcB	N
UniqTranscript_10930897	Actinomyces_sp._oral_taxon_171_str._F0337	706439	NMIOEEEK_07041	2.88525	0.734297	0.303571	NS	546	1526	+	2.1.2.2	arcC	N
UniqTranscript_11313170	Actinomyces_sp._oral_taxon_171_str._F0337	706439	NMIOEEEK_07103	0.407814	-0.950701	NA	NS	54	281	+	2.1.3.3	arcB	N
UniqTranscript_11313342	Actinomyces_sp._oral_taxon_171_str._F0337	706439	NMIOEEEK_07105	0.35262	0.789283	NA	NS	54	281	+	2.1.3.3	arcB	N
UniqTranscript_11313355	Actinomyces_sp._oral_taxon_171_str._F0337	706439	NMIOEEEK_07107	0.407814	-0.950701	NA	NS	54	281	+	2.1.3.3	arcB	N
UniqTranscript_11313355	Actinomyces_sp._oral_taxon_171_str._F0337	706439	NMIOEEEK_07108	3.51363	-1.04947	0.209289	NS	285	1265	+	2.1.2.2	arcC	N
UniqTranscript_1166691	Actinomyces_sp._oral_taxon_171_str._F0337	706439	NMIOEEEK_01618	0.128677	-0.493479	NA	NS	1431	1541	-	2.1.3.3	arcB	N
UniqTranscript_12010044	Actinomyces_sp._oral_taxon_171_str._F0337	706439	NMIOEEEK_07377	0.593334	0.0984009	NA	NS	919	1899	+	2.1.2.2	arcC	N
UniqTranscript_19062611	Actinomyces_sp._oral_taxon_171_str._F0337	706439	NMIOEEEK_11514	3.85294	1.8285	0.00758547	NS	73	354	+	3.5.3.6	arcA	Y
UniqTranscript_19062611	Actinomyces_sp._oral_taxon_171_str._F0337	706439	NMIOEEEK_11515	4.11069	1.07046	0.0690571	NS	420	1427	+	2.1.3.3	arcB	Y
UniqTranscript_19062611	Actinomyces_sp._oral_taxon_171_str._F0337	706439	NMIOEEEK_11516	2.83497	1.81601	0.00679386	NS	1431	2411	+	2.1.2.2	arcC	Y
UniqTranscript_19277913	Actinomyces_sp._oral_taxon_171_str._F0337	706439	NMIOEEEK_11811	3.50493	0.0885219	0.889652	NS	99	686	+	3.5.3.6	arcA	N
UniqTranscript_19277913	Actinomyces_sp._oral_taxon_171_str._F0337	706439	NMIOEEEK_11812	0.206424	0.617092	NA	NS	649	951	-	3.5.3.6	arcA	N
UniqTranscript_19277961	Actinomyces_sp._oral_taxon_171_str._F0337	706439	NMIOEEEK_11816	0.59458	1.73742	NA	NS	649	951	-	3.5.3.6	arcA	N
UniqTranscript_19277969	Actinomyces_sp._oral_taxon_171_str._F0337	706439	NMIOEEEK_11817	0.611902	1.62622	0.304821	NS	99	401	+	3.5.3.6	arcA	N
UniqTranscript_19277969	Actinomyces_sp._oral_taxon_171_str._F0337	706439	NMIOEEEK_11818	3.071	-0.140841	0.835792	NS	364	951	-	3.5.3.6	arcA	N
UniqTranscript_19277976	Actinomyces_sp._oral_taxon_171_str._F0337	706439	NMIOEEEK_11819	0.743164	1.95065	0.159775	NS	99	401	+	3.5.3.6	arcA	N
UniqTranscript_3365840	Actinomyces_sp._oral_taxon_171_str._F0337	706439	NMIOEEEK_02659	3.02254	1.39358	0.0998904	NS	1119	2156	+	2.1.3.3	arcB	N
UniqTranscript_3365840	Actinomyces_sp._oral_taxon_171_str._F0337	706439	NMIOEEEK_02660	3.59089	1.35906	0.075024	NS	2153	3133	+	2.1.2.2	arcC	N
UniqTranscript_3365879	Actinomyces_sp._oral_taxon_171_str._F0337	706439	NMIOEEEK_02666	3.77215	1.20723	0.118118	NS	657	1637	+	2.1.2.2	arcC	N
UniqTranscript_5328274	Actinomyces_sp._oral_taxon_171_str._F0337	706439	NMIOEEEK_03835	1.44315	1.32208	0.253932	NS	7	600	+	2.1.3.3	arcB	N
UniqTranscript_5328274	Actinomyces_sp._oral_taxon_171_str._F0337	706439	NMIOEEEK_03836	1.38573	0.490157	0.581272	NS	604	1584	+	2.1.2.2	arcC	N
UniqTranscript_15000356	Actinomyces_sp._oral_taxon_897	2081702	NMIOEEEK_09103	3.57941	0.640991	0.447973	NS	1435	2361	-	2.1.2.2	arcC	N
UniqTranscript_18043145	Actinomyces_viscosus	1656	NMIOEEEK_11200	0.287041	-0.194546	NA	NS	1383	1682	-	2.1.3.3	arcB	N
UniqTranscript_18043145	Actinomyces_viscosus	1656	NMIOEEEK_11199	0.326535	0.570223	NA	NS	399	1379	-	2.1.2.2	arcC	N
UniqTranscript_17708741	Actinomyces_wuliandei	2057743	NMIOEEEK_11036	0.568727	-1.86494	NA	NS	377	502	-	2.1.3.3	arcB	N
UniqTranscript_17708741	Actinomyces_wuliandei	2057743	NMIOEEEK_11035	1.49861	-1.62109	0.195373	NS	36	287	-	2.1.2.2	arcC	N
UniqTranscript_17708753	Actinomyces_wuliandei	2057743	NMIOEEEK_11038	0.362392	-0.867228	NA	NS	379	504	-	2.1.3.3	arcB	N
UniqTranscript_17673543	Actinomycetia	1760	NMIOEEEK_11034	2.5063	2.3308	0.121001	NS	2971	3912	-	2.1.2.2	arcC	N
UniqTranscript_2665519	Actinomycetia	1760	NMIOEEEK_02262	0.883996	0.223493	0.869911	NS	3923	4870	-	2.1.2.2	arcC	N
UniqTranscript_7939707	Actinomycetia	1760	NMIOEEEK_04756	0.665907	1.15736	0.553992	NS	54	341	+	2.1.3.3	arcB	N
UniqTranscript_7939707	Actinomycetia	1760	NMIOEEEK_04757	2.49444	2.13745	0.154403	NS	416	1357	+	2.1.2.2	arcC	N
UniqTranscript_11028793	Aggregatibacter_aphrophilus	732	NMIOEEEK_07060	1.10765	0.803374	0.583223	NS	1106	2038	+	2.1.2.2	arcC	N
UniqTranscript_13413278	Aggregatibacter_aphrophilus	732	NMIOEEEK_08217	1.03514	2.95098	0.267164	NS	50	550	+	2.1.3.3	arcB	N
UniqTranscript_13413278	Aggregatibacter_aphrophilus	732	NMIOEEEK_08218	0.363086	1.47538	NA	NS	561	1493	+	2.1.2.2	arcC	N
UniqTranscript_21583803	Aggregatibacter_aphrophilus	732	NMIOEEEK_13049	1.49302	1.33027	0.457083	NS	661	1593	-	2.1.2.2	arcC	N
UniqTranscript_15973878	Aggregatibacter_aphrophilus_NJ8700	634176	NMIOEEEK_09901	0.410427	0.600522	NA	NS	2296	3228	-	2.1.2.2	arcC	N
UniqTranscript_15973915	Aggregatibacter_aphrophilus_NJ8700	634176	NMIOEEEK_09921	0.410427	0.600522	NA	NS	2296	3228	-	2.1.2.2	arcC	N
UniqTranscript_10118752	Aggregatibacter_segnis	739	NMIOEEEK_06472	2.8	-0.0793579	0.957506	NS	139	1143	+	2.1.3.3	arcB	N
UniqTranscript_10118764	Aggregatibacter_segnis	739	NMIOEEEK_06474	2.77244	0.932892	0.441538	NS	56	1060	+	2.1.3.3	arcB	N
UniqTranscript_14780077	Aggregatibacter_segnis	739	NMIOEEEK_09006	0.884445	-0.608253	0.759997	NS	1749	2411	-	2.1.3.3	arcB	N
UniqTranscript_14780077	Aggregatibacter_segnis	739	NMIOEEEK_09005	2.51226	0.474962	0.723347	NS	806	1738	-	2.1.2.2	arcC	N
UniqTranscript_14780154	Aggregatibacter_segnis	739	NMIOEEEK_09008	0.884445	-0.608253	0.759997	NS	1750	2412	-	2.1.3.3	arcB	N
UniqTranscript_14780154	Aggregatibacter_segnis	739	NMIOEEEK_09007	0.795598	1.13269	0.615146	NS	807	1739	-	2.1.2.2	arcC	N
UniqTranscript_14986169	Aggregatibacter_segnis	739	NMIOEEEK_09061	1.72089	1.77629	0.097097	NS	84	1088	+	2.1.3.3	arcB	N
UniqTranscript_14986169	Aggregatibacter_segnis	739	NMIOEEEK_09062	1.29789	0.58212	0.677515	NS	1099	2031	+	2.1.2.2	arcC	N
UniqTranscript_20821578	Aggregatibacter_segnis	739	NMIOEEEK_12591	2.68166	0.534691	0.644435	NS	1801	2805	-	2.1.3.3	arcB	N
UniqTranscript_20821578	Aggregatibacter_segnis	739	NMIOEEEK_12590	3.38445	-0.251592	0.860168	NS	858	1790	-	2.1.2.2	arcC	N
UniqTranscript_20821581	Aggregatibacter_segnis	739	NMIOEEEK_12593	2.68166	0.534691	0.644435	NS	1477	2481	-	2.1.3.3	arcB	N
UniqTranscript_20821581	Aggregatibacter_segnis	739	NMIOEEEK_12592	3.61683	1.62842	0.0869546	NS	537	1466	-	2.1.2.2	arcC	N
UniqTranscript_21488453	Aggregatibacter_segnis	739	NMIOEEEK_13010	1.1172	2.68832	0.135679	NS	1258	1482	-	2.1.3.3	arcB	N
UniqTranscript_21488453	Aggregatibacter_segnis	739	NMIOEEEK_13009	1.31035	1.72012	0.349481	NS	315	1247	-	2.1.2.2	arcC	N
UniqTranscript_21583801	Aggregatibacter_segnis	739	NMIOEEEK_13048	2.73519	0.20744	0.898392	NS	1604	2608	-	2.1.3.3	arcB	N
UniqTranscript_21583801	Aggregatibacter_segnis	739	NMIOEEEK_13047	1.88297	0.0570382	0.978224	NS	661	1593	-	2.1.2.2	arcC	N
UniqTranscript_22599311	Aggregatibacter_segnis	739	NMIOEEEK_13634	0.968154	0.623866	0.757633	NS	764	1696	-	2.1.2.2	arcC	N
UniqTranscript_11013830	Aggregatibacter_sp._2125159857	2820817	NMIOEEEK_07044	3.30476	1.42982	0.241562	NS	1176	2108	+	2.1.2.2	arcC	N
UniqTranscript_11013903	Aggregatibacter_sp._2125159857	2820817	NMIOEEEK_07047	3.01155	2.17816	0.0581421	NS	1176	2108	+	2.1.2.2	arcC	N
UniqTranscript_11013982	Aggregatibacter_sp._2125159857	2820817	NMIOEEEK_07050	3.30476	1.42982	0.241562	NS	1176	2108	+	2.1.2.2	arcC	N
UniqTranscript_11028769	Aggregatibacter_sp._2125159857	2820817	NMIOEEEK_07053	1.13469	0.485178	0.743729	NS	1106	2038	+	2.1.2.2	arcC	N
UniqTranscript_13432210	Aggregatibacter_sp._2125159857	2820817	NMIOEEEK_08239	2.73371	-1.4146	0.236552	NS	3155	4159	-	2.1.3.3	arcB	N
UniqTranscript_13432210	Aggregatibacter_sp._2125159857	2820817	NMIOEEEK_08238	1.5845	-0.0828547	0.952579	NS	2212	3144	-	2.1.2.2	arcC	N
UniqTranscript_13798621	Aggregatibacter_sp._2125159857	2820817	NMIOEEEK_08512	2.40423	0.882607	0.508735	NS	121	1125	+	2.1.3.3	arcB	N
UniqTranscript_13798674	Aggregatibacter_sp._2125159857	2820817	NMIOEEEK_08514	2.40423	0.882607	0.508735	NS	121	1125	+	2.1.3.3	arcB	N
UniqTranscript_13798803	Aggregatibacter_sp._2125159857	2820817	NMIOEEEK_08519	1.89289	1.31765	0.287804	NS	70	1074	+	2.1.3.3	arcB	N
UniqTranscript_14758419	Aggregatibacter_sp._2125159857	2820817	NMIOEEEK_08989	1.6103	3.50186	0.120357	NS	1693	2625	-	2.1.2.2	arcC	N
UniqTranscript_14758431	Aggregatibacter_sp._2125159857	2820817	NMIOEEEK_08994	1.26286	3.47757	0.0588433	NS	1472	2404	-	2.1.2.2	arcC	N
UniqTranscript_14758441	Aggregatibacter_sp._2125159857	2820817	NMIOEEEK_08999	1.6103	3.50186	0.120357	NS	1693	2625	-	2.1.2.2	arcC	N
UniqTranscript_14780231	Aggregatibacter_sp._2125159857	2820817	NMIOEEEK_09009	1.28408	0.163741	0.866793	NS	21	965	-	2.1.2.2	arcC	N
UniqTranscript_14986093	Aggregatibacter_sp._2125159857	2820817	NMIOEEEK_09054	1.23783	1.46968	0.22068	NS	1100	2032	+	2.1.2.2	arcC	N
UniqTranscript_17549837	Aggregatibacter_sp._2125159857	2820817	NMIOEEEK_10996	0.924502	1.47802	0.572343	NS	973	1905	-	2.1.2.2	arcC	N
UniqTranscript_17549848	Aggregatibacter_sp._2125159857	2820817	NMIOEEEK_10999	3.15021	-0.744897	0.647609	NS	1916	2578	-	2.1.3.3	arcB	N
UniqTranscript_17549848	Aggregatibacter_sp._2125159857	2820817	NMIOEEEK_10998	0.924502	1.47802	0.572343	NS	973	1905	-	2.1.2.2	arcC	N
UniqTranscript_18629271	Aggregatibacter_sp._2125159857	2820817	NMIOEEEK_11301	2.00249	-0.505808	0.755169	NS	1660	2592	-	2.1.2.2	arcC	N
UniqTranscript_18629290	Aggregatibacter_sp._2125159857	2820817	NMIOEEEK_11306	1.89747	0.119549	0.936019	NS	1660	2592	-	2.1.2.2	arcC	N
UniqTranscript_18709954	Aggregatibacter_sp._2125159857	2820817	NMIOEEEK_11338	1.79391	0.462781	0.708448	NS	2591	3595	-	2.1.3.3	arcB	N
UniqTranscript_18709954	Aggregatibacter_sp._2125159857	2820817	NMIOEEEK_11337	1.40075	1.73325	0.273119	NS	1648	2580	-	2.1.2.2	arcC	N
UniqTranscript_18709998	Aggregatibacter_sp._2125159857	2820817	NMIOEEEK_11341	1.81615	0.409571	0.720788	NS	2591	3595	-	2.1.3.3	arcB	N
UniqTranscript_18709998	Aggregatibacter_sp._2125159857	2820817	NMIOEEEK_11340	3.0302	1.77033	0.0869546	NS	1648	2580	-	2.1.2.2	arcC	N
UniqTranscript_18710023	Aggregatibacter_sp._2125159857	2820817	NMIOEEEK_11345	1.88011	0.566685	0.592203	NS	2591	3595	-	2.1.3.3	arcB	N
UniqTranscript_18710023	Aggregatibacter_sp._2125159857	2820817	NMIOEEEK_11344	1.40075	1.73325	0.273119	NS	1648	2580	-	2.1.2.2	arcC	N
UniqTranscript_18710053	Aggregatibacter_sp._2125159857	2820817	NMIOEEEK_11350	1.83423	0.454028	0.681315	NS	2591	3595	-	2.1.3.3	arcB	N
UniqTranscript_18710053	Aggregatibacter_sp._2125159857	2820817	NMIOEEEK_11349	3.0302	1.77033	0.0869546	NS	1648	2580	-	2.1.2.2	arcC	N
UniqTranscript_18710078	Aggregatibacter_sp._2125159857	2820817	NMIOEEEK_11355	1.81615	0.409571	0.720788	NS	2591	3595	-	2.1.3.3	arcB	N
UniqTranscript_18710078	Aggregatibacter_sp._2125159857	2820817	NMIOEEEK_11354	1.44045	2.15845	0.141393	NS	1648	2580	-	2.1.2.2	arcC	N
UniqTranscript_20231317	Aggregatibacter_sp._2125159857	2820817	NMIOEEEK_12375	1.42775	0.960872	0.579999	NS	28	528	+	2.1.3.3	arcB	N
UniqTranscript_21589953	Aggregatibacter_sp._2125159857	2820817	NMIOEEEK_13075	2.86437	-0.676748	0.604155	NS	9981	10985	+	2.1.3.3	arcB	N
UniqTranscript_21589953	Aggregatibacter_sp._2125159857	2820817	NMIOEEEK_13076	0.874833	-0.210716	0.886705	NS	10996	11928	+	2.1.2.2	arcC	N
UniqTranscript_21589974	Aggregatibacter_sp._2125159857	2820817	NMIOEEEK_13096	3.16507	0.566689	0.643388	NS	11718	12722	+	2.1.3.3	arcB	N
UniqTranscript_21589974	Aggregatibacter_sp._2125159857	2820817	NMIOEEEK_13097	0.874833	-0.210716	0.886705	NS	12733	13665	+	2.1.2.2	arcC	N
UniqTranscript_21589987	Aggregatibacter_sp._2125159857	2820817	NMIOEEEK_13106	1.75372	0.433237	0.805465	NS	10	471	+	2.1.3.3	arcB	N
UniqTranscript_21589987	Aggregatibacter_sp._2125159857	2820817	NMIOEEEK_13107	0.74003	-0.800624	0.570328	NS	482	1414	+	2.1.2.2	arcC	N
UniqTranscript_21590001	Aggregatibacter_sp._2125159857	2820817	NMIOEEEK_13123	3.16507	0.566689	0.643388	NS	11718	12722	+	2.1.3.3	arcB	N
UniqTranscript_21590001	Aggregatibacter_sp._2125159857	2820817	NMIOEEEK_13124	0.874833	-0.210716	0.886705	NS	12733	13665	+	2.1.2.2	arcC	N
UniqTranscript_21590010	Aggregatibacter_sp._2125159857	2820817	NMIOEEEK_13152	2.86437	-0.676748	0.604155	NS	11718	12722	+	2.1.3.3	arcB	N
UniqTranscript_21590010	Aggregatibacter_sp._2125159857	2820817	NMIOEEEK_13153	0.874833	-0.210716	0.886705	NS	12733	13665	+	2.1.2.2	arcC	N
UniqTranscript_21723469	Aggregatibacter_sp._2125159857	2820817	NMIOEEEK_13217	1.6103	3.50186	0.120357	NS	4954	5886	-	2.1.2.2	arcC	N
UniqTranscript_21723491	Aggregatibacter_sp._2125159857	2820817	NMIOEEEK_13222	1.54512	3.40127	0.130594	NS	2944	3876	-	2.1.2.2	arcC	N
UniqTranscript_22031021	Aggregatibacter_sp._2125159857	2820817	NMIOEEEK_13344	1.86265	1.87998	0.0773858	NS	1092	2024	+	2.1.2.2	arcC	N
UniqTranscript_22599315	Aggregatibacter_sp._2125159857	2820817	NMIOEEEK_13636	0.987233	0.581321	0.773667	NS	764	1696	-	2.1.2.2	arcC	N
UniqTranscript_22599332	Aggregatibacter_sp._2125159857	2820817	NMIOEEEK_13638	1.58074	2.04995	0.124998	NS	764	1696	-	2.1.2.2	arcC	N
UniqTranscript_5271683	Aggregatibacter_sp._2125159857	2820817	NMIOEEEK_03632	3.15647	2.16297	0.0687961	NS	1796	2800	-	2.1.3.3	arcB	N
UniqTranscript_5271695	Aggregatibacter_sp._2125159857	2820817	NMIOEEEK_03634	3.16264	2.17118	0.0677543	NS	1796	2800	-	2.1.3.3	arcB	N
UniqTranscript_7089849	Aggregatibacter_sp._2125159857	2820817	NMIOEEEK_04405	1.36952	0.594353	0.712955	NS	2686	3420	-	2.1.3.3	arcB	N
UniqTranscript_14593091	Aggregatibacter_sp._oral_taxon_513	712150	NMIOEEEK_08905	1.24177	3.2781	0.107542	NS	1092	2024	+	2.1.2.2	arcC	N
UniqTranscript_14593126	Aggregatibacter_sp._oral_taxon_513	712150	NMIOEEEK_08910	1.24177	3.2781	0.107542	NS	1092	2024	+	2.1.2.2	arcC	N
UniqTranscript_14593133	Aggregatibacter_sp._oral_taxon_513	712150	NMIOEEEK_08916	1.24177	3.2781	0.107542	NS	1092	2024	+	2.1.2.2	arcC	N
UniqTranscript_14593152	Aggregatibacter_sp._oral_taxon_513	712150	NMIOEEEK_08922	1.24177	3.2781	0.107542	NS	1092	2024	+	2.1.2.2	arcC	N
UniqTranscript_14593264	Aggregatibacter_sp._oral_taxon_513	712150	NMIOEEEK_08927	1.24177	3.2781	0.107542	NS	1092	2024	+	2.1.2.2	arcC	N
UniqTranscript_14593323	Aggregatibacter_sp._oral_taxon_513	712150	NMIOEEEK_08932	1.24177	3.2781	0.107542	NS	1092	2024	+	2.1.2.2	arcC	N
UniqTranscript_14593350	Aggregatibacter_sp._oral_taxon_513	712150	NMIOEEEK_08938	1.24177	3.2781	0.107542	NS	1092	2024	+	2.1.2.2	arcC	N
UniqTranscript_14593370	Aggregatibacter_sp._oral_taxon_513	712150	NMIOEEEK_08944	1.24177	3.2781	0.107542	NS	1092	2024	+	2.1.2.2	arcC	N
UniqTranscript_16100493	Aggregatibacter_sp._oral_taxon_513	712150	NMIOEEEK_09960	1.58958	0.906323	0.461271	NS	977	1909	-	2.1.2.2	arcC	N
UniqTranscript_17305673	Aggregatibacter_sp._oral_taxon_513	712150	NMIOEEEK_10826	0.929599	2.37075	0.329925	NS	1291	1515	-	2.1.3.3	arcB	N
UniqTranscript_6680519	Aggregatibacter_sp._oral_taxon_513	712150	NMIOEEEK_04243	2.47086	1.51264	0.181691	NS	3347	4351	-	2.1.3.3	arcB	N
UniqTranscript_6680649	Aggregatibacter_sp._oral_taxon_513	712150	NMIOEEEK_04261	2.47086	1.51264	0.181691	NS	3347	4351	-	2.1.3.3	arcB	N
UniqTranscript_6680698	Aggregatibacter_sp._oral_taxon_513	712150	NMIOEEEK_04279	2.37095	1.50667	0.165503	NS	3347	4351	-	2.1.3.3	arcB	N
UniqTranscript_13210804	Arachnia_propionica	1750	NMIOEEEK_08126	1.02696	1.47835	0.239227	NS	3972	4148	-	3.5.3.6	arcA	N
UniqTranscript_13210804	Arachnia_propionica	1750	NMIOEEEK_08125	4.45708	1.01122	0.0790737	NS	2756	3754	-	2.1.3.3	arcB	N
UniqTranscript_2636486	Arachnia_propionica	1750	NMIOEEEK_02255	3.90058	-1.01641	0.283173	NS	49	1119	+	3.5.3.6	arcA	N
UniqTranscript_2636492	Arachnia_propionica	1750	NMIOEEEK_02257	2.77651	-0.203821	0.845025	NS	3	917	+	3.5.3.6	arcA	N
UniqTranscript_13567301	Bacilli	91061	NMIOEEEK_08282	1.33464	2.19445	0.227039	NS	490	945	-	2.1.3.3	arcB	N
UniqTranscript_13567301	Bacilli	91061	NMIOEEEK_08283	1.49576	-1.35148	0.457083	NS	1021	1479	-	2.1.3.3	arcB	N
UniqTranscript_14994491	Bacilli	91061	NMIOEEEK_09072	1.49936	0.85966	0.567842	NS	3597	4730	-	3.5.3.6	arcA	Y
UniqTranscript_14994491	Bacilli	91061	NMIOEEEK_09071	0.984978	1.06101	0.486561	NS	2607	3596	-	2.1.3.3	arcB	Y
UniqTranscript_14994491	Bacilli	91061	NMIOEEEK_09069	0.752782	0.131126	0.959402	NS	66	1022	-	2.1.2.2	arcC	Y
UniqTranscript_14994605	Bacilli	91061	NMIOEEEK_09076	0.730721	-0.192787	0.948847	NS	3597	4103	-	3.5.3.6	arcA	Y
UniqTranscript_14994605	Bacilli	91061	NMIOEEEK_09075	0.984978	1.06101	0.486561	NS	2607	3596	-	2.1.3.3	arcB	Y
UniqTranscript_14994605	Bacilli	91061	NMIOEEEK_09073	0.752782	0.131126	0.959402	NS	66	1022	-	2.1.2.2	arcC	Y
UniqTranscript_14994670	Bacilli	91061	NMIOEEEK_09093	1.10929	1.36343	0.41985	NS	2607	3596	-	2.1.3.3	arcB	N
UniqTranscript_14994670	Bacilli	91061	NMIOEEEK_09091	0.752782	0.131126	0.959402	NS	66	1022	-	2.1.2.2	arcC	N
UniqTranscript_20715540	Bacilli	91061	NMIOEEEK_12498	0.0364078	-0.567261	NA	NS	1379	2005	-	3.5.3.6	arcA	N
UniqTranscript_21699849	Bacilli	91061	NMIOEEEK_13211	0.536062	-0.108341	NA	NS	3	1241	+	3.5.3.6	arcA	N
UniqTranscript_21699849	Bacilli	91061	NMIOEEEK_13212	0.0726558	-0.304636	NA	NS	1245	1631	+	2.1.3.3	arcB	N
UniqTranscript_2315418	Bacilli	91061	NMIOEEEK_02045	0.988926	1.16662	0.419693	NS	7	1272	+	3.5.3.6	arcA	Y
UniqTranscript_2315418	Bacilli	91061	NMIOEEEK_02046	1.21515	1.46948	0.285245	NS	1273	2262	+	2.1.3.3	arcB	Y
UniqTranscript_2315418	Bacilli	91061	NMIOEEEK_02048	2.37934	1.55607	0.275564	NS	3847	4803	+	2.1.2.2	arcC	Y
UniqTranscript_10250615	Bacteria	2	NMIOEEEK_06726	1.37506	-0.636994	0.637324	NS	2941	3828	-	3.5.3.6	arcA	N
UniqTranscript_10250615	Bacteria	2	NMIOEEEK_06725	2.1086	0.363336	0.813267	NS	1945	2940	-	2.1.3.3	arcB	N
UniqTranscript_11185355	Bacteria	2	NMIOEEEK_07073	2.07887	-0.26372	0.905015	NS	1105	2106	+	2.1.3.3	arcB	N
UniqTranscript_11185355	Bacteria	2	NMIOEEEK_07072	1.33232	-0.513969	0.799951	NS	132	1076	+	2.1.2.2	arcC	N
UniqTranscript_11438371	Bacteria	2	NMIOEEEK_07152	2.15308	-2.35582	0.0645211	NS	14	952	-	2.1.2.2	arcC	N
UniqTranscript_12192615	Bacteria	2	NMIOEEEK_07495	1.91102	-1.65572	0.226366	NS	991	1683	-	2.1.3.3	arcB	N
UniqTranscript_12192615	Bacteria	2	NMIOEEEK_07494	1.03969	-1.46184	0.359979	NS	43	981	-	2.1.2.2	arcC	N
UniqTranscript_12439792	Bacteria	2	NMIOEEEK_07520	1.17978	0.265248	0.843509	NS	1152	2387	-	3.5.3.6	arcA	N
UniqTranscript_12439792	Bacteria	2	NMIOEEEK_07519	0.341957	-0.927281	NA	NS	156	1151	-	2.1.3.3	arcB	N
UniqTranscript_12973403	Bacteria	2	NMIOEEEK_07844	0	0	NA	NS	40	1026	+	2.1.3.3	arcB	N
UniqTranscript_12973403	Bacteria	2	NMIOEEEK_07845	0.208123	-1.22185	NA	NS	1045	1989	+	2.1.2.2	arcC	N
UniqTranscript_12973472	Bacteria	2	NMIOEEEK_07847	0.181862	-0.0573342	NA	NS	40	1026	+	2.1.3.3	arcB	N
UniqTranscript_12973472	Bacteria	2	NMIOEEEK_07848	0.208123	-1.22185	NA	NS	1045	1989	+	2.1.2.2	arcC	N
UniqTranscript_13258811	Bacteria	2	NMIOEEEK_08163	1.10964	-1.40618	0.385182	NS	19	1254	+	3.5.3.6	arcA	Y
UniqTranscript_13258811	Bacteria	2	NMIOEEEK_08164	0.36252	-0.647384	NA	NS	1255	2250	+	2.1.3.3	arcB	Y
UniqTranscript_13258811	Bacteria	2	NMIOEEEK_08167	1.95034	-2.05712	0.129576	NS	4594	5535	+	2.1.2.2	arcC	Y
UniqTranscript_1367505	Bacteria	2	NMIOEEEK_01685	1.17637	2.00448	0.151341	NS	2456	3721	-	3.5.3.6	arcA	N
UniqTranscript_1367505	Bacteria	2	NMIOEEEK_01684	2.03268	0.540889	0.718618	NS	1466	2455	-	2.1.3.3	arcB	N
UniqTranscript_13797321	Bacteria	2	NMIOEEEK_08504	1.74964	2.05066	0.109784	NS	3527	4792	-	3.5.3.6	arcA	N
UniqTranscript_13797321	Bacteria	2	NMIOEEEK_08503	1.4772	2.8292	0.111643	NS	2537	3526	-	2.1.3.3	arcB	N
UniqTranscript_14001477	Bacteria	2	NMIOEEEK_08541	0.619204	-1.48844	0.442979	NS	1075	1335	-	3.5.3.6	arcA	N
UniqTranscript_14001477	Bacteria	2	NMIOEEEK_08540	1.76875	-0.120474	0.949331	NS	80	1072	-	2.1.3.3	arcB	N
UniqTranscript_14265769	Bacteria	2	NMIOEEEK_08658	0.293424	-1.95634	NA	NS	38	367	+	3.5.3.6	arcA	N
UniqTranscript_14265769	Bacteria	2	NMIOEEEK_08659	0.461584	-2.71392	NA	NS	386	1423	+	2.1.3.3	arcB	N
UniqTranscript_14513813	Bacteria	2	NMIOEEEK_08766	2.91469	0.87734	0.531112	NS	4036	5286	-	3.5.3.6	arcA	N
UniqTranscript_14513813	Bacteria	2	NMIOEEEK_08765	3.28903	1.18268	0.397163	NS	3044	4033	-	2.1.3.3	arcB	N
UniqTranscript_14732680	Bacteria	2	NMIOEEEK_08974	0.438583	-1.65829	NA	NS	95	247	+	2.1.3.3	arcB	N
UniqTranscript_14994647	Bacteria	2	NMIOEEEK_09084	2.07708	-0.0354381	0.981694	NS	3597	4862	-	3.5.3.6	arcA	Y
UniqTranscript_14994647	Bacteria	2	NMIOEEEK_09083	0.984978	1.06101	0.486561	NS	2607	3596	-	2.1.3.3	arcB	Y
UniqTranscript_14994647	Bacteria	2	NMIOEEEK_09081	0.752782	0.131126	0.959402	NS	66	1022	-	2.1.2.2	arcC	Y
UniqTranscript_15410529	Bacteria	2	NMIOEEEK_09524	1.27469	-2.12153	0.16851	NS	47	1234	+	3.5.3.6	arcA	N
UniqTranscript_15410529	Bacteria	2	NMIOEEEK_09525	1.11581	-2.88354	0.178915	NS	1235	2230	+	2.1.3.3	arcB	N
UniqTranscript_15577540	Bacteria	2	NMIOEEEK_09588	0.926385	-0.628625	0.71751	NS	378	1613	+	3.5.3.6	arcA	Y
UniqTranscript_15577540	Bacteria	2	NMIOEEEK_09589	0.0982841	-0.470044	NA	NS	1614	2609	+	2.1.3.3	arcB	Y
UniqTranscript_15577540	Bacteria	2	NMIOEEEK_09592	1.7002	0.442503	0.758084	NS	4951	5892	+	2.1.2.2	arcC	Y
UniqTranscript_15577620	Bacteria	2	NMIOEEEK_09593	0.170025	0.375108	NA	NS	13	417	+	3.5.3.6	arcA	Y
UniqTranscript_15577620	Bacteria	2	NMIOEEEK_09594	0.173722	-1.03802	NA	NS	418	1413	+	2.1.3.3	arcB	Y
UniqTranscript_15577620	Bacteria	2	NMIOEEEK_09597	1.7002	0.442503	0.758084	NS	3755	4696	+	2.1.2.2	arcC	Y
UniqTranscript_15577636	Bacteria	2	NMIOEEEK_09598	0.777348	0.307112	0.85756	NS	378	1613	+	3.5.3.6	arcA	Y
UniqTranscript_15577636	Bacteria	2	NMIOEEEK_09599	0.0982841	-0.470044	NA	NS	1614	2609	+	2.1.3.3	arcB	Y
UniqTranscript_15577636	Bacteria	2	NMIOEEEK_09602	1.7002	0.442503	0.758084	NS	4951	5892	+	2.1.2.2	arcC	Y
UniqTranscript_15577645	Bacteria	2	NMIOEEEK_09603	0.828899	-0.11644	0.953662	NS	378	1613	+	3.5.3.6	arcA	Y
UniqTranscript_15577645	Bacteria	2	NMIOEEEK_09604	0.0982841	-0.470044	NA	NS	1614	2609	+	2.1.3.3	arcB	Y
UniqTranscript_15577645	Bacteria	2	NMIOEEEK_09607	1.7002	0.442503	0.758084	NS	4951	5892	+	2.1.2.2	arcC	Y
UniqTranscript_15771087	Bacteria	2	NMIOEEEK_09631	1.29475	1.6604	0.203094	NS	232	1497	+	3.5.3.6	arcA	Y
UniqTranscript_15771087	Bacteria	2	NMIOEEEK_09634	1.16123	1.8803	0.321657	NS	4072	5028	+	2.1.2.2	arcC	Y
UniqTranscript_16368713	Bacteria	2	NMIOEEEK_10234	0.764516	-0.980374	0.533592	NS	259	1197	+	2.1.2.2	arcC	N
UniqTranscript_16745895	Bacteria	2	NMIOEEEK_10457	1.16315	1.32197	0.265074	NS	1308	2462	-	3.5.3.6	arcA	N
UniqTranscript_16745895	Bacteria	2	NMIOEEEK_10456	1.4527	1.54245	0.140898	NS	319	1308	-	2.1.3.3	arcB	N
UniqTranscript_17002210	Bacteria	2	NMIOEEEK_10694	1.03707	-2.96125	0.159354	NS	1023	2243	-	3.5.3.6	arcA	Y
UniqTranscript_17002210	Bacteria	2	NMIOEEEK_10695	1.2066	-3.36854	0.0819318	NS	2319	3314	-	2.1.3.3	arcB	Y
UniqTranscript_17002210	Bacteria	2	NMIOEEEK_10693	0.491955	-2.63344	NA	NS	54	995	-	2.1.2.2	arcC	Y
UniqTranscript_17128193	Bacteria	2	NMIOEEEK_10733	0.668835	0.873479	0.682349	NS	18	446	+	3.5.3.6	arcA	N
UniqTranscript_17128193	Bacteria	2	NMIOEEEK_10734	0.398069	-1.00268	NA	NS	447	1442	+	2.1.3.3	arcB	N
UniqTranscript_17345419	Bacteria	2	NMIOEEEK_10831	1.12176	1.2713	0.199702	NS	563	1798	+	3.5.3.6	arcA	N
UniqTranscript_17345419	Bacteria	2	NMIOEEEK_10832	1.06253	1.61293	0.101026	NS	1798	2787	+	2.1.3.3	arcB	N
UniqTranscript_18262313	Bacteria	2	NMIOEEEK_11254	2.212	-0.0745256	0.956909	NS	3476	4726	-	3.5.3.6	arcA	N
UniqTranscript_18262313	Bacteria	2	NMIOEEEK_11253	2.65278	1.06669	0.47014	NS	2484	3473	-	2.1.3.3	arcB	N
UniqTranscript_18552860	Bacteria	2	NMIOEEEK_11293	0.503948	0.597376	NA	NS	1097	1768	-	3.5.3.6	arcA	N
UniqTranscript_18552860	Bacteria	2	NMIOEEEK_11292	1.30295	1.04749	0.355374	NS	108	1097	-	2.1.3.3	arcB	N
UniqTranscript_19836990	Bacteria	2	NMIOEEEK_12223	2.20792	1.82665	0.0441807	NS	327	1562	+	3.5.3.6	arcA	N
UniqTranscript_19836990	Bacteria	2	NMIOEEEK_12224	1.0371	2.64043	0.142372	NS	1562	2551	+	2.1.3.3	arcB	N
UniqTranscript_19837038	Bacteria	2	NMIOEEEK_12226	0.832681	2.02289	0.256873	NS	652	1641	+	2.1.3.3	arcB	N
UniqTranscript_21059918	Bacteria	2	NMIOEEEK_12680	2.20481	2.20884	0.100253	NS	1951	3186	+	3.5.3.6	arcA	Y
UniqTranscript_21059918	Bacteria	2	NMIOEEEK_12683	0.886817	2.20471	0.280289	NS	5763	6716	+	2.1.2.2	arcC	Y
UniqTranscript_21300828	Bacteria	2	NMIOEEEK_12955	1.58456	-0.430117	0.759753	NS	1934	3169	-	3.5.3.6	arcA	N
UniqTranscript_21300828	Bacteria	2	NMIOEEEK_12954	0.0617466	-0.415972	NA	NS	938	1933	-	2.1.3.3	arcB	N
UniqTranscript_21300840	Bacteria	2	NMIOEEEK_12958	1.34618	-0.765426	0.513245	NS	1934	3169	-	3.5.3.6	arcA	N
UniqTranscript_21300840	Bacteria	2	NMIOEEEK_12957	0.125768	-1.12896	NA	NS	938	1933	-	2.1.3.3	arcB	N
UniqTranscript_21688288	Bacteria	2	NMIOEEEK_13209	1.03774	2.53129	0.149116	NS	4380	5615	-	3.5.3.6	arcA	Y
UniqTranscript_21688288	Bacteria	2	NMIOEEEK_13208	0.745664	0.323162	0.89022	NS	3391	4380	-	2.1.3.3	arcB	Y
UniqTranscript_21688288	Bacteria	2	NMIOEEEK_13206	0.642738	2.01511	0.462313	NS	851	1804	-	2.1.2.2	arcC	Y
UniqTranscript_22036353	Bacteria	2	NMIOEEEK_13349	0.510087	0.441355	NA	NS	3269	3604	-	3.5.3.6	arcA	N
UniqTranscript_22036353	Bacteria	2	NMIOEEEK_13348	0.768809	0.563982	0.806997	NS	2277	3266	-	2.1.3.3	arcB	N
UniqTranscript_22036392	Bacteria	2	NMIOEEEK_13353	0.759025	0.0949833	0.96745	NS	3269	3859	-	3.5.3.6	arcA	N
UniqTranscript_22036392	Bacteria	2	NMIOEEEK_13352	0.768809	0.563982	0.806997	NS	2277	3266	-	2.1.3.3	arcB	N
UniqTranscript_22139652	Bacteria	2	NMIOEEEK_13392	1.86834	-1.50249	0.195949	NS	13	951	-	2.1.2.2	arcC	N
UniqTranscript_2612071	Bacteria	2	NMIOEEEK_02254	0.429168	0.737772	NA	NS	2097	3332	-	3.5.3.6	arcA	N
UniqTranscript_2612071	Bacteria	2	NMIOEEEK_02253	1.11844	0.698376	0.777327	NS	1101	2096	-	2.1.3.3	arcB	N
UniqTranscript_3811918	Bacteria	2	NMIOEEEK_02859	0.717934	0.869588	0.579107	NS	4	1245	+	3.5.3.6	arcA	N
UniqTranscript_3811918	Bacteria	2	NMIOEEEK_02860	0.458791	-0.278178	NA	NS	1245	2234	+	2.1.3.3	arcB	N
UniqTranscript_5345731	Bacteria	2	NMIOEEEK_03844	0.36186	0.502146	NA	NS	956	1648	-	2.1.3.3	arcB	N
UniqTranscript_5345731	Bacteria	2	NMIOEEEK_03843	1.55547	-0.484907	0.719838	NS	13	951	-	2.1.2.2	arcC	N
UniqTranscript_6443306	Bacteria	2	NMIOEEEK_04167	0.558021	1.23808	NA	NS	1068	2057	-	2.1.3.3	arcB	N
UniqTranscript_7725938	Bacteria	2	NMIOEEEK_04539	0.156887	0.26335	NA	NS	3161	3508	-	3.5.3.6	arcA	N
UniqTranscript_8308048	Bacteria	2	NMIOEEEK_04897	1.04146	-0.54426	0.746494	NS	26	799	+	3.5.3.6	arcA	N
UniqTranscript_8308048	Bacteria	2	NMIOEEEK_04898	1.77611	-0.0588069	0.976151	NS	802	1794	+	2.1.3.3	arcB	N
UniqTranscript_8569135	Bacteria	2	NMIOEEEK_05153	0	0	NA	NS	44	460	+	3.5.3.6	arcA	N
UniqTranscript_8569135	Bacteria	2	NMIOEEEK_05154	0	0	NA	NS	504	1499	+	2.1.3.3	arcB	N
UniqTranscript_8815023	Bacteria	2	NMIOEEEK_05219	0.717871	-2.16476	0.276998	NS	1533	2780	-	3.5.3.6	arcA	N
UniqTranscript_8815023	Bacteria	2	NMIOEEEK_05218	0.521978	-1.94121	NA	NS	541	1530	-	2.1.3.3	arcB	N
UniqTranscript_9535194	Bacteria	2	NMIOEEEK_06311	1.89485	2.37668	0.101961	NS	5061	6017	+	2.1.2.2	arcC	Y
UniqTranscript_10162443	Bulleidia_sp._zg-1006	2806552	NMIOEEEK_06482	2.39253	-1.05485	0.249276	NS	63	1292	+	3.5.3.6	arcA	Y
UniqTranscript_10162443	Bulleidia_sp._zg-1006	2806552	NMIOEEEK_06483	1.42476	-2.89543	0.0922837	NS	1342	2334	+	2.1.3.3	arcB	Y
UniqTranscript_10162443	Bulleidia_sp._zg-1006	2806552	NMIOEEEK_06484	0.759003	0.361699	0.867297	NS	2339	3091	+	2.1.2.2	arcC	Y
UniqTranscript_10261996	Bulleidia_sp._zg-1006	2806552	NMIOEEEK_06735	1.8482	-1.30267	0.40112	NS	39	1268	+	3.5.3.6	arcA	Y
UniqTranscript_10261996	Bulleidia_sp._zg-1006	2806552	NMIOEEEK_06737	2.0785	-3.04206	0.0547617	NS	2302	3243	+	2.1.2.2	arcC	Y
UniqTranscript_11438370	Bulleidia_sp._zg-1006	2806552	NMIOEEEK_07151	2.2417	-4.20659	0.0812098	NS	957	1433	-	2.1.3.3	arcB	N
UniqTranscript_11438370	Bulleidia_sp._zg-1006	2806552	NMIOEEEK_07150	2.05384	-2.18651	0.085627	NS	14	952	-	2.1.2.2	arcC	N
UniqTranscript_12192597	Bulleidia_sp._zg-1006	2806552	NMIOEEEK_07493	1.89542	-1.71454	0.0817398	NS	2029	2733	-	3.5.3.6	arcA	N
UniqTranscript_12192597	Bulleidia_sp._zg-1006	2806552	NMIOEEEK_07492	2.18499	0.0536501	0.975745	NS	986	1978	-	2.1.3.3	arcB	N
UniqTranscript_13650310	Bulleidia_sp._zg-1006	2806552	NMIOEEEK_08297	1.24314	-1.10348	0.470942	NS	7	1131	+	3.5.3.6	arcA	Y
UniqTranscript_13650310	Bulleidia_sp._zg-1006	2806552	NMIOEEEK_08299	2.29917	-2.62645	0.0960562	NS	2165	3106	+	2.1.2.2	arcC	Y
UniqTranscript_14248852	Bulleidia_sp._zg-1006	2806552	NMIOEEEK_08657	1.89542	-1.71454	0.0817398	NS	2525	3229	-	3.5.3.6	arcA	N
UniqTranscript_14248852	Bulleidia_sp._zg-1006	2806552	NMIOEEEK_08656	2.22816	1.94184	0.175475	NS	1482	2474	-	2.1.3.3	arcB	N
UniqTranscript_17715094	Bulleidia_sp._zg-1006	2806552	NMIOEEEK_11043	2.01152	-0.958144	0.380183	NS	2180	3409	-	3.5.3.6	arcA	Y
UniqTranscript_17715094	Bulleidia_sp._zg-1006	2806552	NMIOEEEK_11042	1.1432	1.80544	0.344503	NS	1137	2129	-	2.1.3.3	arcB	Y
UniqTranscript_17715094	Bulleidia_sp._zg-1006	2806552	NMIOEEEK_11041	0.20192	-0.971132	NA	NS	194	1132	-	2.1.2.2	arcC	Y
UniqTranscript_22066802	Bulleidia_sp._zg-1006	2806552	NMIOEEEK_13388	1.77701	-0.669999	0.56823	NS	2127	3065	+	2.1.2.2	arcC	N
UniqTranscript_22066868	Bulleidia_sp._zg-1006	2806552	NMIOEEEK_13389	1.39778	-2.82388	0.0722171	NS	30	284	+	3.5.3.6	arcA	N
UniqTranscript_22066868	Bulleidia_sp._zg-1006	2806552	NMIOEEEK_13391	1.96945	1.8567	0.132314	NS	1332	2270	+	2.1.2.2	arcC	N
UniqTranscript_4395110	Bulleidia_sp._zg-1006	2806552	NMIOEEEK_03073	3.87349	-0.343584	0.747158	NS	2001	3230	-	3.5.3.6	arcA	N
UniqTranscript_4395110	Bulleidia_sp._zg-1006	2806552	NMIOEEEK_03072	2.18499	0.0536501	0.975745	NS	958	1950	-	2.1.3.3	arcB	N
UniqTranscript_8568191	Bulleidia_sp._zg-1006	2806552	NMIOEEEK_05151	1.89449	-1.86814	0.197892	NS	2508	3500	-	2.1.3.3	arcB	Y
UniqTranscript_8568191	Bulleidia_sp._zg-1006	2806552	NMIOEEEK_05150	1.07492	-2.11991	0.17839	NS	1565	2503	-	2.1.2.2	arcC	Y
UniqTranscript_9075840	Bulleidia_sp._zg-1006	2806552	NMIOEEEK_05907	1.42476	-2.89543	0.0922837	NS	1366	2358	+	2.1.3.3	arcB	N
UniqTranscript_9075840	Bulleidia_sp._zg-1006	2806552	NMIOEEEK_05908	2.64306	0.665773	0.584095	NS	2363	3301	+	2.1.2.2	arcC	N
UniqTranscript_9568528	Bulleidia_sp._zg-1006	2806552	NMIOEEEK_06333	3.06518	-2.55536	0.102169	NS	719	1711	+	2.1.3.3	arcB	N
UniqTranscript_9568620	Bulleidia_sp._zg-1006	2806552	NMIOEEEK_06335	3.0045	-2.61741	0.0929474	NS	719	1711	+	2.1.3.3	arcB	Y
UniqTranscript_9568620	Bulleidia_sp._zg-1006	2806552	NMIOEEEK_06336	1.58846	-1.98851	0.292518	NS	1714	2655	+	2.1.2.2	arcC	Y
UniqTranscript_9568792	Bulleidia_sp._zg-1006	2806552	NMIOEEEK_06338	2.83303	-1.56875	0.0703372	NS	209	1438	+	3.5.3.6	arcA	Y
UniqTranscript_9568792	Bulleidia_sp._zg-1006	2806552	NMIOEEEK_06340	2.20643	-1.71746	0.101695	NS	2485	3423	+	2.1.2.2	arcC	Y
UniqTranscript_12143810	Candidatus_Nanosynbacter_lyticus	2093824	NMIOEEEK_07426	2.90032	-0.357753	0.717514	NS	521	2890	+	3.5.3.6	arcA	N
UniqTranscript_12143810	Candidatus_Nanosynbacter_lyticus	2093824	NMIOEEEK_07429	3.1758	-1.78413	0.112563	NS	5241	6185	+	2.1.2.2	arcC	N
UniqTranscript_13462009	Candidatus_Nanosynbacter_lyticus	2093824	NMIOEEEK_08248	1.07743	-0.0433487	0.978948	NS	4844	6085	-	3.5.3.6	arcA	Y
UniqTranscript_13462009	Candidatus_Nanosynbacter_lyticus	2093824	NMIOEEEK_08247	0.634812	1.93983	0.431363	NS	3855	4844	-	2.1.3.3	arcB	Y
UniqTranscript_13462009	Candidatus_Nanosynbacter_lyticus	2093824	NMIOEEEK_08245	0.875369	-0.7383	0.6956	NS	1319	2269	-	2.1.2.2	arcC	Y
UniqTranscript_13462057	Candidatus_Nanosynbacter_lyticus	2093824	NMIOEEEK_08255	1.06411	-0.0902853	0.95401	NS	4844	6085	-	3.5.3.6	arcA	Y
UniqTranscript_13462057	Candidatus_Nanosynbacter_lyticus	2093824	NMIOEEEK_08254	0.962676	-1.00502	0.663613	NS	3855	4844	-	2.1.3.3	arcB	Y
UniqTranscript_13462057	Candidatus_Nanosynbacter_lyticus	2093824	NMIOEEEK_08252	0.875369	-0.7383	0.6956	NS	1319	2269	-	2.1.2.2	arcC	Y
UniqTranscript_13462074	Candidatus_Nanosynbacter_lyticus	2093824	NMIOEEEK_08261	1.06411	-0.0902853	0.95401	NS	1469	2710	-	3.5.3.6	arcA	N
UniqTranscript_13462074	Candidatus_Nanosynbacter_lyticus	2093824	NMIOEEEK_08260	0.962676	-1.00502	0.663613	NS	480	1469	-	2.1.3.3	arcB	N
UniqTranscript_13462087	Candidatus_Nanosynbacter_lyticus	2093824	NMIOEEEK_08266	2.25548	1.96157	0.106615	NS	3389	4654	-	3.5.3.6	arcA	N
UniqTranscript_13462087	Candidatus_Nanosynbacter_lyticus	2093824	NMIOEEEK_08265	1.2313	1.33163	0.479611	NS	2399	3388	-	2.1.3.3	arcB	N
UniqTranscript_13774486	Candidatus_Nanosynbacter_lyticus	2093824	NMIOEEEK_08487	1.71831	-0.945124	0.513245	NS	5662	6903	-	3.5.3.6	arcA	Y
UniqTranscript_13774486	Candidatus_Nanosynbacter_lyticus	2093824	NMIOEEEK_08486	1.46677	-2.10316	0.243995	NS	4673	5662	-	2.1.3.3	arcB	Y
UniqTranscript_13774497	Candidatus_Nanosynbacter_lyticus	2093824	NMIOEEEK_08489	1.71831	-0.945124	0.513245	NS	2276	3517	-	3.5.3.6	arcA	N
UniqTranscript_13774497	Candidatus_Nanosynbacter_lyticus	2093824	NMIOEEEK_08488	1.37163	-1.67324	0.31018	NS	1287	2276	-	2.1.3.3	arcB	N
UniqTranscript_13948140	Candidatus_Nanosynbacter_lyticus	2093824	NMIOEEEK_08536	1.52675	1.25322	0.216698	NS	19	1254	+	3.5.3.6	arcA	N
UniqTranscript_13948140	Candidatus_Nanosynbacter_lyticus	2093824	NMIOEEEK_08537	1.33725	1.8105	0.0706814	NS	1254	2243	+	2.1.3.3	arcB	N
UniqTranscript_14447230	Candidatus_Nanosynbacter_lyticus	2093824	NMIOEEEK_08760	1.67342	3.46286	0.196526	NS	2956	3945	-	2.1.3.3	arcB	Y
UniqTranscript_15120820	Candidatus_Nanosynbacter_lyticus	2093824	NMIOEEEK_09180	0.89321	1.03493	0.694527	NS	8171	9160	-	2.1.3.3	arcB	Y
UniqTranscript_15120820	Candidatus_Nanosynbacter_lyticus	2093824	NMIOEEEK_09178	0.429012	0.228682	NA	NS	5630	6586	-	2.1.2.2	arcC	Y
UniqTranscript_15120859	Candidatus_Nanosynbacter_lyticus	2093824	NMIOEEEK_09210	0.89321	1.03493	0.694527	NS	8171	9160	-	2.1.3.3	arcB	Y
UniqTranscript_15120859	Candidatus_Nanosynbacter_lyticus	2093824	NMIOEEEK_09208	0.429012	0.228682	NA	NS	5630	6586	-	2.1.2.2	arcC	Y
UniqTranscript_15120861	Candidatus_Nanosynbacter_lyticus	2093824	NMIOEEEK_09230	0.89321	1.03493	0.694527	NS	8171	9160	-	2.1.3.3	arcB	Y
UniqTranscript_15120861	Candidatus_Nanosynbacter_lyticus	2093824	NMIOEEEK_09228	0.429012	0.228682	NA	NS	5630	6586	-	2.1.2.2	arcC	Y
UniqTranscript_15971797	Candidatus_Nanosynbacter_lyticus	2093824	NMIOEEEK_09810	1.20295	1.23059	0.286865	NS	4519	5754	-	3.5.3.6	arcA	Y
UniqTranscript_15971797	Candidatus_Nanosynbacter_lyticus	2093824	NMIOEEEK_09809	1.22107	2.24469	0.0793109	NS	3530	4519	-	2.1.3.3	arcB	Y
UniqTranscript_15971797	Candidatus_Nanosynbacter_lyticus	2093824	NMIOEEEK_09807	0.462101	1.13875	NA	NS	986	1939	-	2.1.2.2	arcC	Y
UniqTranscript_15971814	Candidatus_Nanosynbacter_lyticus	2093824	NMIOEEEK_09895	3.07297	1.51735	0.121842	NS	26737	29106	-	3.5.3.6	arcA	N
UniqTranscript_15971814	Candidatus_Nanosynbacter_lyticus	2093824	NMIOEEEK_09892	2.29507	0.230191	0.860896	NS	23442	24386	-	2.1.2.2	arcC	N
UniqTranscript_16393812	Candidatus_Nanosynbacter_lyticus	2093824	NMIOEEEK_10237	1.1163	1.05104	0.296612	NS	3100	4089	-	2.1.3.3	arcB	Y
UniqTranscript_16621739	Candidatus_Nanosynbacter_lyticus	2093824	NMIOEEEK_10351	2.84037	-1.59433	0.227621	NS	3959	5197	-	3.5.3.6	arcA	Y
UniqTranscript_16621739	Candidatus_Nanosynbacter_lyticus	2093824	NMIOEEEK_10350	1.44808	0.0306465	0.986896	NS	2970	3959	-	2.1.3.3	arcB	Y
UniqTranscript_16621739	Candidatus_Nanosynbacter_lyticus	2093824	NMIOEEEK_10348	2.02808	1.31376	0.359979	NS	432	1382	-	2.1.2.2	arcC	Y
UniqTranscript_16621769	Candidatus_Nanosynbacter_lyticus	2093824	NMIOEEEK_10355	1.39783	-0.663867	0.677515	NS	3959	4969	-	3.5.3.6	arcA	Y
UniqTranscript_16621769	Candidatus_Nanosynbacter_lyticus	2093824	NMIOEEEK_10354	1.44808	0.0306465	0.986896	NS	2970	3959	-	2.1.3.3	arcB	Y
UniqTranscript_16621769	Candidatus_Nanosynbacter_lyticus	2093824	NMIOEEEK_10352	2.02808	1.31376	0.359979	NS	432	1382	-	2.1.2.2	arcC	Y
UniqTranscript_16745919	Candidatus_Nanosynbacter_lyticus	2093824	NMIOEEEK_10460	1.16315	1.32197	0.265074	NS	2562	3716	-	3.5.3.6	arcA	N
UniqTranscript_16745919	Candidatus_Nanosynbacter_lyticus	2093824	NMIOEEEK_10459	1.50116	1.77598	0.119275	NS	1573	2562	-	2.1.3.3	arcB	N
UniqTranscript_16767854	Candidatus_Nanosynbacter_lyticus	2093824	NMIOEEEK_10465	1.46175	1.72598	0.277508	NS	41	1195	+	3.5.3.6	arcA	Y
UniqTranscript_16767854	Candidatus_Nanosynbacter_lyticus	2093824	NMIOEEEK_10466	2.02922	2.48319	0.061733	NS	1195	2184	+	2.1.3.3	arcB	Y
UniqTranscript_16767854	Candidatus_Nanosynbacter_lyticus	2093824	NMIOEEEK_10468	1.07902	-0.733438	0.614019	NS	3774	4724	+	2.1.2.2	arcC	Y
UniqTranscript_16767956	Candidatus_Nanosynbacter_lyticus	2093824	NMIOEEEK_10470	0.856545	-1.46585	0.352545	NS	217	1458	+	3.5.3.6	arcA	Y
UniqTranscript_16767956	Candidatus_Nanosynbacter_lyticus	2093824	NMIOEEEK_10471	0.969959	-1.26297	0.611077	NS	1458	2447	+	2.1.3.3	arcB	Y
UniqTranscript_16767956	Candidatus_Nanosynbacter_lyticus	2093824	NMIOEEEK_10473	1.07902	-0.733438	0.614019	NS	4034	4984	+	2.1.2.2	arcC	Y
UniqTranscript_16767982	Candidatus_Nanosynbacter_lyticus	2093824	NMIOEEEK_10475	0.856545	-1.46585	0.352545	NS	217	1458	+	3.5.3.6	arcA	Y
UniqTranscript_16767982	Candidatus_Nanosynbacter_lyticus	2093824	NMIOEEEK_10476	0.969959	-1.26297	0.611077	NS	1458	2447	+	2.1.3.3	arcB	Y
UniqTranscript_16767982	Candidatus_Nanosynbacter_lyticus	2093824	NMIOEEEK_10478	1.07902	-0.733438	0.614019	NS	4034	4984	+	2.1.2.2	arcC	Y
UniqTranscript_16768001	Candidatus_Nanosynbacter_lyticus	2093824	NMIOEEEK_10480	1.59687	0.933976	0.446971	NS	217	1455	+	3.5.3.6	arcA	Y
UniqTranscript_16768001	Candidatus_Nanosynbacter_lyticus	2093824	NMIOEEEK_10481	1.08945	1.75748	0.32441	NS	1455	2444	+	2.1.3.3	arcB	Y
UniqTranscript_16768001	Candidatus_Nanosynbacter_lyticus	2093824	NMIOEEEK_10483	1.07902	-0.733438	0.614019	NS	4034	4984	+	2.1.2.2	arcC	Y
UniqTranscript_16768021	Candidatus_Nanosynbacter_lyticus	2093824	NMIOEEEK_10485	1.59687	0.933976	0.446971	NS	217	1455	+	3.5.3.6	arcA	N
UniqTranscript_16768021	Candidatus_Nanosynbacter_lyticus	2093824	NMIOEEEK_10486	1.6695	2.34236	0.181606	NS	1455	2444	+	2.1.3.3	arcB	N
UniqTranscript_17345413	Candidatus_Nanosynbacter_lyticus	2093824	NMIOEEEK_10828	1.12176	1.2713	0.199702	NS	563	1798	+	3.5.3.6	arcA	N
UniqTranscript_17345413	Candidatus_Nanosynbacter_lyticus	2093824	NMIOEEEK_10829	1.21513	0.594216	0.563629	NS	1798	2787	+	2.1.3.3	arcB	N
UniqTranscript_18069182	Candidatus_Nanosynbacter_lyticus	2093824	NMIOEEEK_11219	0.828063	2.49891	0.124356	NS	292	1245	-	2.1.2.2	arcC	Y
UniqTranscript_19657568	Candidatus_Nanosynbacter_lyticus	2093824	NMIOEEEK_12129	2.91926	-0.201105	0.841494	NS	26765	29134	-	3.5.3.6	arcA	N
UniqTranscript_19657568	Candidatus_Nanosynbacter_lyticus	2093824	NMIOEEEK_12126	3.14544	-1.7455	0.11739	NS	23470	24414	-	2.1.2.2	arcC	N
UniqTranscript_21005328	Candidatus_Nanosynbacter_lyticus	2093824	NMIOEEEK_12637	3.96435	-1.10835	0.35251	NS	9303	11672	-	3.5.3.6	arcA	N
UniqTranscript_21005328	Candidatus_Nanosynbacter_lyticus	2093824	NMIOEEEK_12634	2.39319	0.408085	0.788342	NS	6009	6953	-	2.1.2.2	arcC	N
UniqTranscript_21005483	Candidatus_Nanosynbacter_lyticus	2093824	NMIOEEEK_12652	3.96435	-1.10835	0.35251	NS	9303	11672	-	3.5.3.6	arcA	N
UniqTranscript_21005483	Candidatus_Nanosynbacter_lyticus	2093824	NMIOEEEK_12649	2.39319	0.408085	0.788342	NS	6009	6953	-	2.1.2.2	arcC	N
UniqTranscript_21282630	Candidatus_Nanosynbacter_lyticus	2093824	NMIOEEEK_12910	2.84502	-1.39918	0.462316	NS	7392	8336	-	2.1.2.2	arcC	N
UniqTranscript_21282695	Candidatus_Nanosynbacter_lyticus	2093824	NMIOEEEK_12921	2.84502	-1.39918	0.462316	NS	7392	8336	-	2.1.2.2	arcC	N
UniqTranscript_21282724	Candidatus_Nanosynbacter_lyticus	2093824	NMIOEEEK_12932	2.84502	-1.39918	0.462316	NS	7391	8335	-	2.1.2.2	arcC	N
UniqTranscript_2456502	Candidatus_Nanosynbacter_lyticus	2093824	NMIOEEEK_02073	3.54482	0.223009	0.845025	NS	9747	12116	+	3.5.3.6	arcA	N
UniqTranscript_2456502	Candidatus_Nanosynbacter_lyticus	2093824	NMIOEEEK_02076	1.10729	-0.812505	0.560025	NS	14467	15411	+	2.1.2.2	arcC	N
UniqTranscript_2456759	Candidatus_Nanosynbacter_lyticus	2093824	NMIOEEEK_02163	3.54482	0.223009	0.845025	NS	9747	12116	+	3.5.3.6	arcA	N
UniqTranscript_2456759	Candidatus_Nanosynbacter_lyticus	2093824	NMIOEEEK_02166	1.10729	-0.812505	0.560025	NS	14467	15411	+	2.1.2.2	arcC	N
UniqTranscript_2586253	Candidatus_Nanosynbacter_lyticus	2093824	NMIOEEEK_02248	1.74421	0.556959	0.677805	NS	3701	4966	+	3.5.3.6	arcA	N
UniqTranscript_2586253	Candidatus_Nanosynbacter_lyticus	2093824	NMIOEEEK_02249	1.38322	1.55493	0.231044	NS	4967	5956	+	2.1.3.3	arcB	N
UniqTranscript_4502505	Candidatus_Nanosynbacter_lyticus	2093824	NMIOEEEK_03121	2.99278	-1.24721	0.268404	NS	13172	15544	-	3.5.3.6	arcA	N
UniqTranscript_4502505	Candidatus_Nanosynbacter_lyticus	2093824	NMIOEEEK_03118	1.69906	0.881428	0.56646	NS	9878	10822	-	2.1.2.2	arcC	N
UniqTranscript_6072667	Candidatus_Nanosynbacter_lyticus	2093824	NMIOEEEK_04057	1.73071	1.1358	0.578762	NS	5461	6726	-	3.5.3.6	arcA	Y
UniqTranscript_6072667	Candidatus_Nanosynbacter_lyticus	2093824	NMIOEEEK_04054	1.7122	1.71541	0.259078	NS	1930	2886	-	2.1.2.2	arcC	Y
UniqTranscript_6072708	Candidatus_Nanosynbacter_lyticus	2093824	NMIOEEEK_04068	1.73071	1.1358	0.578762	NS	5461	6726	-	3.5.3.6	arcA	Y
UniqTranscript_6072708	Candidatus_Nanosynbacter_lyticus	2093824	NMIOEEEK_04065	1.7122	1.71541	0.259078	NS	1930	2886	-	2.1.2.2	arcC	Y
UniqTranscript_6072723	Candidatus_Nanosynbacter_lyticus	2093824	NMIOEEEK_04080	1.73071	1.1358	0.578762	NS	5461	6726	-	3.5.3.6	arcA	Y
UniqTranscript_6072723	Candidatus_Nanosynbacter_lyticus	2093824	NMIOEEEK_04077	1.7122	1.71541	0.259078	NS	1930	2886	-	2.1.2.2	arcC	Y
UniqTranscript_6072837	Candidatus_Nanosynbacter_lyticus	2093824	NMIOEEEK_04115	0.934245	-1.50437	0.376755	NS	40	1227	+	3.5.3.6	arcA	Y
UniqTranscript_6072837	Candidatus_Nanosynbacter_lyticus	2093824	NMIOEEEK_04116	0.812254	0.968515	0.597027	NS	1227	2216	+	2.1.3.3	arcB	Y
UniqTranscript_6072837	Candidatus_Nanosynbacter_lyticus	2093824	NMIOEEEK_04118	2.14055	-1.87391	0.16851	NS	3802	4752	+	2.1.2.2	arcC	Y
UniqTranscript_6072855	Candidatus_Nanosynbacter_lyticus	2093824	NMIOEEEK_04119	0.230326	-0.59108	NA	NS	37	435	+	3.5.3.6	arcA	Y
UniqTranscript_6072855	Candidatus_Nanosynbacter_lyticus	2093824	NMIOEEEK_04120	0.812254	0.968515	0.597027	NS	435	1424	+	2.1.3.3	arcB	Y
UniqTranscript_6072855	Candidatus_Nanosynbacter_lyticus	2093824	NMIOEEEK_04122	2.14055	-1.87391	0.16851	NS	3010	3960	+	2.1.2.2	arcC	Y
UniqTranscript_7694303	Candidatus_Nanosynbacter_lyticus	2093824	NMIOEEEK_04522	0.562467	0.0661447	NA	NS	2020	2994	-	3.5.3.6	arcA	N
UniqTranscript_7694303	Candidatus_Nanosynbacter_lyticus	2093824	NMIOEEEK_04521	1.45802	-2.45142	0.120028	NS	1031	2020	-	2.1.3.3	arcB	N
UniqTranscript_8471766	Candidatus_Nanosynbacter_lyticus	2093824	NMIOEEEK_05092	0.894848	-0.86396	0.556989	NS	15	1265	+	3.5.3.6	arcA	N
UniqTranscript_8471766	Candidatus_Nanosynbacter_lyticus	2093824	NMIOEEEK_05093	1.15115	-2.11795	0.219471	NS	1265	2254	+	2.1.3.3	arcB	N
UniqTranscript_8582052	Candidatus_Nanosynbacter_lyticus	2093824	NMIOEEEK_05158	0.518686	0.0827023	NA	NS	16	726	+	3.5.3.6	arcA	Y
UniqTranscript_8582052	Candidatus_Nanosynbacter_lyticus	2093824	NMIOEEEK_05159	0.203909	-1.19139	NA	NS	726	1715	+	2.1.3.3	arcB	Y
UniqTranscript_8582052	Candidatus_Nanosynbacter_lyticus	2093824	NMIOEEEK_05161	2.20258	-1.0206	0.487511	NS	3301	4251	+	2.1.2.2	arcC	Y
UniqTranscript_8763023	Candidatus_Nanosynbacter_lyticus	2093824	NMIOEEEK_05176	1.29498	-1.00094	0.315842	NS	2556	3545	-	2.1.3.3	arcB	N
UniqTranscript_8763023	Candidatus_Nanosynbacter_lyticus	2093824	NMIOEEEK_05174	1.91906	1.14698	0.42376	NS	18	968	-	2.1.2.2	arcC	N
UniqTranscript_8763038	Candidatus_Nanosynbacter_lyticus	2093824	NMIOEEEK_05179	1.43181	-0.763416	0.628565	NS	2996	3808	-	3.5.3.6	arcA	N
UniqTranscript_8763038	Candidatus_Nanosynbacter_lyticus	2093824	NMIOEEEK_05178	1.44808	0.0306465	0.986896	NS	2007	2996	-	2.1.3.3	arcB	N
UniqTranscript_9015151	Candidatus_Nanosynbacter_lyticus	2093824	NMIOEEEK_05506	2.87392	-1.34408	0.463483	NS	64373	65317	+	2.1.2.2	arcC	N
UniqTranscript_9015236	Candidatus_Nanosynbacter_lyticus	2093824	NMIOEEEK_05581	2.87392	-1.34408	0.463483	NS	64958	65902	+	2.1.2.2	arcC	N
UniqTranscript_9015256	Candidatus_Nanosynbacter_lyticus	2093824	NMIOEEEK_05655	2.87392	-1.34408	0.463483	NS	64364	65308	+	2.1.2.2	arcC	N
UniqTranscript_9015279	Candidatus_Nanosynbacter_lyticus	2093824	NMIOEEEK_05730	2.87392	-1.34408	0.463483	NS	64949	65893	+	2.1.2.2	arcC	N
UniqTranscript_9015295	Candidatus_Nanosynbacter_lyticus	2093824	NMIOEEEK_05804	2.87392	-1.34408	0.463483	NS	64373	65317	+	2.1.2.2	arcC	N
UniqTranscript_9394515	Candidatus_Nanosynbacter_lyticus	2093824	NMIOEEEK_06106	2.02616	-1.5054	0.35251	NS	8446	9711	-	3.5.3.6	arcA	Y
UniqTranscript_9394515	Candidatus_Nanosynbacter_lyticus	2093824	NMIOEEEK_06105	1.48508	-2.57765	0.172226	NS	7456	8445	-	2.1.3.3	arcB	Y
UniqTranscript_9394515	Candidatus_Nanosynbacter_lyticus	2093824	NMIOEEEK_06103	0.90995	0.322363	0.890398	NS	4915	5871	-	2.1.2.2	arcC	Y
UniqTranscript_9394591	Candidatus_Nanosynbacter_lyticus	2093824	NMIOEEEK_06154	2.02616	-1.5054	0.35251	NS	8407	9672	-	3.5.3.6	arcA	Y
UniqTranscript_9394591	Candidatus_Nanosynbacter_lyticus	2093824	NMIOEEEK_06153	1.48508	-2.57765	0.172226	NS	7417	8406	-	2.1.3.3	arcB	Y
UniqTranscript_9394591	Candidatus_Nanosynbacter_lyticus	2093824	NMIOEEEK_06151	0.90995	0.322363	0.890398	NS	4876	5832	-	2.1.2.2	arcC	Y
UniqTranscript_9394626	Candidatus_Nanosynbacter_lyticus	2093824	NMIOEEEK_06202	2.02616	-1.5054	0.35251	NS	8446	9711	-	3.5.3.6	arcA	Y
UniqTranscript_9394626	Candidatus_Nanosynbacter_lyticus	2093824	NMIOEEEK_06201	1.48508	-2.57765	0.172226	NS	7456	8445	-	2.1.3.3	arcB	Y
UniqTranscript_9394626	Candidatus_Nanosynbacter_lyticus	2093824	NMIOEEEK_06199	0.90995	0.322363	0.890398	NS	4915	5871	-	2.1.2.2	arcC	Y
UniqTranscript_9394654	Candidatus_Nanosynbacter_lyticus	2093824	NMIOEEEK_06250	2.02616	-1.5054	0.35251	NS	8407	9672	-	3.5.3.6	arcA	Y
UniqTranscript_9394654	Candidatus_Nanosynbacter_lyticus	2093824	NMIOEEEK_06249	1.48508	-2.57765	0.172226	NS	7417	8406	-	2.1.3.3	arcB	Y
UniqTranscript_9394654	Candidatus_Nanosynbacter_lyticus	2093824	NMIOEEEK_06247	0.90995	0.322363	0.890398	NS	4876	5832	-	2.1.2.2	arcC	Y
UniqTranscript_9691334	Candidatus_Nanosynbacter_lyticus	2093824	NMIOEEEK_06384	0.539996	0.760426	NA	NS	41	352	+	2.1.3.3	arcB	N
UniqTranscript_9691334	Candidatus_Nanosynbacter_lyticus	2093824	NMIOEEEK_06386	1.28566	1.8087	0.0901736	NS	1943	2896	+	2.1.2.2	arcC	N
UniqTranscript_4905846	Capnocytophaga_gingivalis	1017	NMIOEEEK_03335	4.45595	0.924507	0.266346	NS	3417	4328	+	3.5.3.6	arcA	N
UniqTranscript_4905846	Capnocytophaga_gingivalis	1017	NMIOEEEK_03331	4.54081	0.881749	0.280472	NS	489	1400	-	3.5.3.6	arcA	N
UniqTranscript_4905928	Capnocytophaga_gingivalis	1017	NMIOEEEK_03346	4.45981	0.912535	0.27221	NS	3419	4330	+	3.5.3.6	arcA	N
UniqTranscript_4905928	Capnocytophaga_gingivalis	1017	NMIOEEEK_03342	4.54402	0.87231	0.286667	NS	489	1400	-	3.5.3.6	arcA	N
UniqTranscript_11360048	Capnocytophaga_sp._FDAARGOS_737	2545799	NMIOEEEK_07135	1.51594	-1.33161	0.399014	NS	7	1272	+	3.5.3.6	arcA	N
UniqTranscript_11360048	Capnocytophaga_sp._FDAARGOS_737	2545799	NMIOEEEK_07136	0.928579	1.84832	0.397414	NS	1273	2262	+	2.1.3.3	arcB	N
UniqTranscript_14141793	Capnocytophaga_sp._FDAARGOS_737	2545799	NMIOEEEK_08633	7.47978	1.81729	0.0201591	NS	2492	3409	+	3.5.3.6	arcA	N
UniqTranscript_14141793	Capnocytophaga_sp._FDAARGOS_737	2545799	NMIOEEEK_08636	7.54794	1.78484	0.0243322	NS	6281	7198	-	3.5.3.6	arcA	N
UniqTranscript_14141795	Capnocytophaga_sp._FDAARGOS_737	2545799	NMIOEEEK_08641	7.47978	1.81729	0.0201591	NS	2492	3409	+	3.5.3.6	arcA	N
UniqTranscript_14141795	Capnocytophaga_sp._FDAARGOS_737	2545799	NMIOEEEK_08644	7.54794	1.78484	0.0243322	NS	6281	7198	-	3.5.3.6	arcA	N
UniqTranscript_14141796	Capnocytophaga_sp._FDAARGOS_737	2545799	NMIOEEEK_08649	7.47978	1.81729	0.0201591	NS	2492	3409	+	3.5.3.6	arcA	N
UniqTranscript_14141796	Capnocytophaga_sp._FDAARGOS_737	2545799	NMIOEEEK_08652	7.54794	1.78484	0.0243322	NS	6281	7198	-	3.5.3.6	arcA	N
UniqTranscript_13355313	cellular_organisms	131567	NMIOEEEK_08210	2.34792	-1.66121	0.267326	NS	2921	4156	-	3.5.3.6	arcA	N
UniqTranscript_13355313	cellular_organisms	131567	NMIOEEEK_08209	1.10777	-2.13632	0.16851	NS	1925	2920	-	2.1.3.3	arcB	N
UniqTranscript_2612007	cellular_organisms	131567	NMIOEEEK_02252	0.429168	0.737772	NA	NS	2586	3821	-	3.5.3.6	arcA	N
UniqTranscript_2612007	cellular_organisms	131567	NMIOEEEK_02251	0.965993	1.4933	0.534875	NS	1590	2585	-	2.1.3.3	arcB	N
UniqTranscript_3811916	cellular_organisms	131567	NMIOEEEK_02857	2.01866	1.1349	0.329056	NS	285	1529	+	3.5.3.6	arcA	N
UniqTranscript_3811916	cellular_organisms	131567	NMIOEEEK_02858	0.458791	-0.278178	NA	NS	1529	2518	+	2.1.3.3	arcB	N
UniqTranscript_6351561	cellular_organisms	131567	NMIOEEEK_04165	1.40703	2.02483	0.116219	NS	3178	4413	+	3.5.3.6	arcA	N
UniqTranscript_6351561	cellular_organisms	131567	NMIOEEEK_04166	0.674082	-1.37306	0.441707	NS	4414	5409	+	2.1.3.3	arcB	N
UniqTranscript_1356197	Clostridia	186801	NMIOEEEK_01677	2.00598	0.786002	0.631321	NS	3515	4735	-	3.5.3.6	arcA	Y
UniqTranscript_1356197	Clostridia	186801	NMIOEEEK_01676	2.6452	1.50172	0.240218	NS	2454	3446	-	2.1.3.3	arcB	Y
UniqTranscript_18576504	Coriobacteriia	84998	NMIOEEEK_11297	0.367335	1.14985	NA	NS	2559	3506	+	2.1.2.2	arcC	N
UniqTranscript_10129000	Cryptobacterium_curtum_DSM_15641	469378	NMIOEEEK_06476	0.377071	-2.01278	NA	NS	74	307	+	3.5.3.6	arcA	N
UniqTranscript_10129000	Cryptobacterium_curtum_DSM_15641	469378	NMIOEEEK_06477	1.20909	-3.68262	0.0711452	NS	483	863	+	2.1.3.3	arcB	N
UniqTranscript_15896026	Cutibacterium_acnes	1747	NMIOEEEK_09781	1.09137	-1.44193	0.0257856	NS	1510	1956	+	2.1.2.2	arcC	N
UniqTranscript_10914772	Eggerthellaceae	1643826	NMIOEEEK_07024	4.66645	-0.613253	0.53443	NS	55	900	+	2.1.3.3	arcB	N
UniqTranscript_10914772	Eggerthellaceae	1643826	NMIOEEEK_07025	2.07306	-2.89807	0.0904561	NS	912	1859	+	2.1.2.2	arcC	N
UniqTranscript_12080097	Eggerthellaceae	1643826	NMIOEEEK_07421	1.96418	-2.79392	0.104063	NS	311	1258	+	2.1.2.2	arcC	N
UniqTranscript_13100672	Eggerthellaceae	1643826	NMIOEEEK_07979	1.92273	-2.79204	0.316558	NS	371	1318	+	2.1.2.2	arcC	N
UniqTranscript_13708469	Eggerthellaceae	1643826	NMIOEEEK_08308	2.08781	-2.73878	0.0769374	NS	1565	2344	-	2.1.3.3	arcB	N
UniqTranscript_19263692	Eggerthellaceae	1643826	NMIOEEEK_11807	0.861115	-1.89651	0.289082	NS	1054	1635	-	2.1.3.3	arcB	N
UniqTranscript_19263693	Eggerthellaceae	1643826	NMIOEEEK_11810	0.861115	-1.89651	0.289082	NS	1646	2227	-	2.1.3.3	arcB	N
UniqTranscript_20051806	Eggerthellaceae	1643826	NMIOEEEK_12321	1.22317	1.54211	0.302262	NS	1454	2401	+	2.1.2.2	arcC	N
UniqTranscript_6466782	Eggerthellaceae	1643826	NMIOEEEK_04176	1.71765	-2.58591	0.0508271	NS	1895	2842	+	2.1.2.2	arcC	N
UniqTranscript_6466817	Eggerthellaceae	1643826	NMIOEEEK_04177	1.70163	-1.64808	0.144779	NS	94	885	+	2.1.3.3	arcB	N
UniqTranscript_6466817	Eggerthellaceae	1643826	NMIOEEEK_04178	1.71765	-2.58591	0.0508271	NS	897	1844	+	2.1.2.2	arcC	N
UniqTranscript_8569196	Enterobacterales	91347	NMIOEEEK_05156	0	0	NA	NS	44	460	+	3.5.3.6	arcA	N
UniqTranscript_8569196	Enterobacterales	91347	NMIOEEEK_05157	0.0174228	-0.689682	NA	NS	504	1499	+	2.1.3.3	arcB	N
UniqTranscript_10162511	Erysipelotrichaceae	128827	NMIOEEEK_06488	2.39253	-1.05485	0.249276	NS	63	1292	+	3.5.3.6	arcA	Y
UniqTranscript_10162511	Erysipelotrichaceae	128827	NMIOEEEK_06489	1.42476	-2.89543	0.0922837	NS	1342	2334	+	2.1.3.3	arcB	Y
UniqTranscript_10162511	Erysipelotrichaceae	128827	NMIOEEEK_06490	0.99981	0.478203	0.811514	NS	2339	3277	+	2.1.2.2	arcC	Y
UniqTranscript_13345128	Erysipelotrichaceae	128827	NMIOEEEK_08200	1.65101	-1.13547	0.348394	NS	1340	2332	+	2.1.3.3	arcB	Y
UniqTranscript_13345128	Erysipelotrichaceae	128827	NMIOEEEK_08201	2.23629	-1.38577	0.177725	NS	2337	3275	+	2.1.2.2	arcC	Y
UniqTranscript_13650047	Erysipelotrichaceae	128827	NMIOEEEK_08295	1.89449	-1.86814	0.197892	NS	2726	3718	-	2.1.3.3	arcB	Y
UniqTranscript_13650047	Erysipelotrichaceae	128827	NMIOEEEK_08294	2.90771	0.961466	0.389918	NS	1783	2721	-	2.1.2.2	arcC	Y
UniqTranscript_15044074	Erysipelotrichaceae	128827	NMIOEEEK_09157	3.4087	-0.80933	0.488834	NS	154	1383	+	3.5.3.6	arcA	Y
UniqTranscript_15044074	Erysipelotrichaceae	128827	NMIOEEEK_09158	1.34264	1.87527	0.204648	NS	1434	2426	+	2.1.3.3	arcB	Y
UniqTranscript_15044074	Erysipelotrichaceae	128827	NMIOEEEK_09159	1.71886	-0.304357	0.84951	NS	2431	3369	+	2.1.2.2	arcC	Y
UniqTranscript_19708489	Erysipelotrichaceae	128827	NMIOEEEK_12175	4.06328	-0.203816	0.861198	NS	61	1290	+	3.5.3.6	arcA	Y
UniqTranscript_19708489	Erysipelotrichaceae	128827	NMIOEEEK_12176	0.562988	-1.49428	NA	NS	1341	2333	+	2.1.3.3	arcB	Y
UniqTranscript_19708489	Erysipelotrichaceae	128827	NMIOEEEK_12177	1.91402	-1.85412	0.144299	NS	2338	3276	+	2.1.2.2	arcC	Y
UniqTranscript_19708522	Erysipelotrichaceae	128827	NMIOEEEK_12179	4.06328	-0.203816	0.861198	NS	61	1290	+	3.5.3.6	arcA	N
UniqTranscript_19708522	Erysipelotrichaceae	128827	NMIOEEEK_12181	2.17869	-0.851056	0.492648	NS	2338	3276	+	2.1.2.2	arcC	N
UniqTranscript_20861450	Erysipelotrichaceae	128827	NMIOEEEK_12616	1.89329	-2.22072	0.087705	NS	1340	2332	+	2.1.3.3	arcB	Y
UniqTranscript_20861450	Erysipelotrichaceae	128827	NMIOEEEK_12617	1.0612	1.36397	0.490321	NS	2337	3275	+	2.1.2.2	arcC	Y
UniqTranscript_22021018	Erysipelotrichaceae	128827	NMIOEEEK_13336	1.89847	-1.97495	0.0325151	NS	57	476	+	3.5.3.6	arcA	Y
UniqTranscript_22021018	Erysipelotrichaceae	128827	NMIOEEEK_13337	1.22271	0.740357	0.672228	NS	527	1519	+	2.1.3.3	arcB	Y
UniqTranscript_3551033	Erysipelotrichaceae	128827	NMIOEEEK_02745	3.85123	-0.359943	0.726808	NS	58	1287	+	3.5.3.6	arcA	N
UniqTranscript_3551033	Erysipelotrichaceae	128827	NMIOEEEK_02746	2.0348	2.04602	0.214971	NS	1338	2330	+	2.1.3.3	arcB	N
UniqTranscript_9256905	Erysipelotrichaceae	128827	NMIOEEEK_06076	3.43841	-0.681664	0.566431	NS	3841	5070	-	3.5.3.6	arcA	Y
UniqTranscript_9256905	Erysipelotrichaceae	128827	NMIOEEEK_06075	1.74244	1.55116	0.251004	NS	2798	3790	-	2.1.3.3	arcB	Y
UniqTranscript_9256905	Erysipelotrichaceae	128827	NMIOEEEK_06074	1.68556	-0.109451	0.952122	NS	1855	2793	-	2.1.2.2	arcC	Y
UniqTranscript_10682061	Eubacteriales	186802	NMIOEEEK_06858	0.832985	-2.23488	0.359979	NS	40	552	+	2.1.3.3	arcB	N
UniqTranscript_1356217	Eubacteriales	186802	NMIOEEEK_01681	2.00598	0.786002	0.631321	NS	3515	4735	-	3.5.3.6	arcA	Y
UniqTranscript_1356217	Eubacteriales	186802	NMIOEEEK_01680	2.6452	1.50172	0.240218	NS	2454	3446	-	2.1.3.3	arcB	Y
UniqTranscript_1356217	Eubacteriales	186802	NMIOEEEK_01679	2.69071	0.975532	0.463483	NS	1493	2434	-	2.1.2.2	arcC	Y
UniqTranscript_10261779	Firmicutes	1239	NMIOEEEK_06731	3.92692	-0.290424	0.7801	NS	59	1288	+	3.5.3.6	arcA	Y
UniqTranscript_10261779	Firmicutes	1239	NMIOEEEK_06732	1.31061	-0.866763	0.566958	NS	1339	2331	+	2.1.3.3	arcB	Y
UniqTranscript_10261779	Firmicutes	1239	NMIOEEEK_06733	2.0628	-2.17474	0.0510899	NS	2336	3274	+	2.1.2.2	arcC	Y
UniqTranscript_10758302	Firmicutes	1239	NMIOEEEK_06863	1.964	4.07108	0.0522775	NS	5	517	+	2.1.3.3	arcB	N
UniqTranscript_10758302	Firmicutes	1239	NMIOEEEK_06864	2.41941	1.3077	0.520843	NS	537	1478	+	2.1.2.2	arcC	N
UniqTranscript_11360015	Firmicutes	1239	NMIOEEEK_07131	1.51594	-1.33161	0.399014	NS	7	1272	+	3.5.3.6	arcA	Y
UniqTranscript_11360015	Firmicutes	1239	NMIOEEEK_07132	0.928579	1.84832	0.397414	NS	1273	2262	+	2.1.3.3	arcB	Y
UniqTranscript_11360015	Firmicutes	1239	NMIOEEEK_07134	1.08854	1.51311	0.251228	NS	3847	4803	+	2.1.2.2	arcC	Y
UniqTranscript_13567306	Firmicutes	1239	NMIOEEEK_08286	1.68657	0.731544	0.641959	NS	2488	3477	-	2.1.3.3	arcB	N
UniqTranscript_13650016	Firmicutes	1239	NMIOEEEK_08289	3.35671	-1.96346	0.0633983	NS	91	1320	+	3.5.3.6	arcA	N
UniqTranscript_1367573	Firmicutes	1239	NMIOEEEK_01690	1.17637	2.00448	0.151341	NS	3561	4826	-	3.5.3.6	arcA	Y
UniqTranscript_1367573	Firmicutes	1239	NMIOEEEK_01689	1.42228	-0.71904	0.652515	NS	2571	3560	-	2.1.3.3	arcB	Y
UniqTranscript_1367573	Firmicutes	1239	NMIOEEEK_01687	1.22665	2.29451	0.065775	NS	30	986	-	2.1.2.2	arcC	Y
UniqTranscript_14726718	Firmicutes	1239	NMIOEEEK_08973	3.88445	-0.338796	0.751218	NS	5484	6713	-	3.5.3.6	arcA	N
UniqTranscript_14726718	Firmicutes	1239	NMIOEEEK_08972	2.18499	0.0536501	0.975745	NS	4441	5433	-	2.1.3.3	arcB	N
UniqTranscript_14994629	Firmicutes	1239	NMIOEEEK_09080	1.79452	0.882969	0.517812	NS	3597	4862	-	3.5.3.6	arcA	Y
UniqTranscript_14994629	Firmicutes	1239	NMIOEEEK_09079	0.984978	1.06101	0.486561	NS	2607	3596	-	2.1.3.3	arcB	Y
UniqTranscript_14994629	Firmicutes	1239	NMIOEEEK_09077	0.752782	0.131126	0.959402	NS	66	1022	-	2.1.2.2	arcC	Y
UniqTranscript_14994662	Firmicutes	1239	NMIOEEEK_09089	2.07708	-0.0354381	0.981694	NS	3597	4862	-	3.5.3.6	arcA	Y
UniqTranscript_14994662	Firmicutes	1239	NMIOEEEK_09088	0.984978	1.06101	0.486561	NS	2607	3596	-	2.1.3.3	arcB	Y
UniqTranscript_14994662	Firmicutes	1239	NMIOEEEK_09086	0.58974	1.57394	NA	NS	66	1022	-	2.1.2.2	arcC	Y
UniqTranscript_16494504	Firmicutes	1239	NMIOEEEK_10301	1.74375	1.79888	0.169926	NS	2324	3574	-	3.5.3.6	arcA	N
UniqTranscript_16494504	Firmicutes	1239	NMIOEEEK_10300	3.11501	1.45186	0.298356	NS	1332	2321	-	2.1.3.3	arcB	N
UniqTranscript_16494574	Firmicutes	1239	NMIOEEEK_10303	1.73385	1.77951	0.174721	NS	2595	3845	-	3.5.3.6	arcA	N
UniqTranscript_16494574	Firmicutes	1239	NMIOEEEK_10302	3.16557	1.4692	0.278872	NS	1603	2592	-	2.1.3.3	arcB	N
UniqTranscript_16546021	Firmicutes	1239	NMIOEEEK_10333	2.07727	-1.59965	0.32152	NS	2890	4155	-	3.5.3.6	arcA	N
UniqTranscript_16546021	Firmicutes	1239	NMIOEEEK_10332	1.48508	-2.57765	0.172226	NS	1900	2889	-	2.1.3.3	arcB	N
UniqTranscript_16752068	Firmicutes	1239	NMIOEEEK_10463	2.02553	2.17541	0.142074	NS	2550	3539	-	2.1.3.3	arcB	Y
UniqTranscript_17715023	Firmicutes	1239	NMIOEEEK_11040	2.42591	2.4474	0.0845957	NS	1152	1628	-	2.1.3.3	arcB	N
UniqTranscript_19214156	Firmicutes	1239	NMIOEEEK_11800	2.12836	1.65379	0.160249	NS	2097	3086	+	2.1.3.3	arcB	N
UniqTranscript_21953087	Firmicutes	1239	NMIOEEEK_13333	2.78651	-1.58875	0.107996	NS	3549	4778	-	3.5.3.6	arcA	Y
UniqTranscript_21953087	Firmicutes	1239	NMIOEEEK_13332	1.88249	-0.023111	0.989601	NS	2506	3498	-	2.1.3.3	arcB	Y
UniqTranscript_21953087	Firmicutes	1239	NMIOEEEK_13331	3.38778	-0.0102098	0.993803	NS	1563	2501	-	2.1.2.2	arcC	Y
UniqTranscript_4241981	Firmicutes	1239	NMIOEEEK_03034	3.51994	-1.11326	0.231018	NS	4088	5317	-	3.5.3.6	arcA	N
UniqTranscript_4241981	Firmicutes	1239	NMIOEEEK_03033	1.60803	0.308468	0.835373	NS	3045	4037	-	2.1.3.3	arcB	N
UniqTranscript_4242276	Firmicutes	1239	NMIOEEEK_03038	2.54918	2.0243	0.144571	NS	3507	4727	-	3.5.3.6	arcA	Y
UniqTranscript_4242276	Firmicutes	1239	NMIOEEEK_03037	2.1499	1.56826	0.263382	NS	2454	3446	-	2.1.3.3	arcB	Y
UniqTranscript_4242276	Firmicutes	1239	NMIOEEEK_03036	2.19655	1.26836	0.386874	NS	1493	2434	-	2.1.2.2	arcC	Y
UniqTranscript_4429115	Firmicutes	1239	NMIOEEEK_03074	2.567	1.17403	0.457083	NS	104	1324	+	3.5.3.6	arcA	Y
UniqTranscript_4429115	Firmicutes	1239	NMIOEEEK_03075	2.66073	2.30269	0.0705206	NS	1385	2377	+	2.1.3.3	arcB	Y
UniqTranscript_4429115	Firmicutes	1239	NMIOEEEK_03076	1.76472	0.748357	0.643246	NS	2397	3338	+	2.1.2.2	arcC	Y
UniqTranscript_4429169	Firmicutes	1239	NMIOEEEK_03078	1.99929	0.588329	0.713251	NS	104	1324	+	3.5.3.6	arcA	Y
UniqTranscript_4429169	Firmicutes	1239	NMIOEEEK_03079	2.66073	2.30269	0.0705206	NS	1385	2377	+	2.1.3.3	arcB	Y
UniqTranscript_4429169	Firmicutes	1239	NMIOEEEK_03080	1.76472	0.748357	0.643246	NS	2397	3338	+	2.1.2.2	arcC	Y
UniqTranscript_4429192	Firmicutes	1239	NMIOEEEK_03082	2.63571	0.592704	0.72913	NS	104	1324	+	3.5.3.6	arcA	Y
UniqTranscript_4429192	Firmicutes	1239	NMIOEEEK_03083	2.75022	2.37793	0.0721523	NS	1385	2377	+	2.1.3.3	arcB	Y
UniqTranscript_4429192	Firmicutes	1239	NMIOEEEK_03084	2.2116	1.29253	0.376929	NS	2397	3338	+	2.1.2.2	arcC	Y
UniqTranscript_4429204	Firmicutes	1239	NMIOEEEK_03086	2.5798	1.24232	0.428149	NS	104	1324	+	3.5.3.6	arcA	Y
UniqTranscript_4429204	Firmicutes	1239	NMIOEEEK_03087	2.75022	2.37793	0.0721523	NS	1385	2377	+	2.1.3.3	arcB	Y
UniqTranscript_4429204	Firmicutes	1239	NMIOEEEK_03088	2.2116	1.29253	0.376929	NS	2397	3338	+	2.1.2.2	arcC	Y
UniqTranscript_5101074	Firmicutes	1239	NMIOEEEK_03603	2.40081	1.8598	0.188838	NS	1549	2538	+	2.1.3.3	arcB	N
UniqTranscript_5211534	Firmicutes	1239	NMIOEEEK_03610	0.946305	-2.0853	0.421027	NS	29	985	+	2.1.3.3	arcB	N
UniqTranscript_9155424	Firmicutes	1239	NMIOEEEK_05938	1.52287	-1.41246	0.481944	NS	2	421	+	3.5.3.6	arcA	N
UniqTranscript_9155424	Firmicutes	1239	NMIOEEEK_05940	1.55124	-1.12395	0.484592	NS	1469	2407	+	2.1.2.2	arcC	N
UniqTranscript_9155437	Firmicutes	1239	NMIOEEEK_05942	1.52287	-1.41246	0.481944	NS	2	421	+	3.5.3.6	arcA	N
UniqTranscript_9155437	Firmicutes	1239	NMIOEEEK_05944	1.55124	-1.12395	0.484592	NS	1469	2407	+	2.1.2.2	arcC	N
UniqTranscript_9155443	Firmicutes	1239	NMIOEEEK_05947	0.487386	-2.31386	NA	NS	474	1466	+	2.1.3.3	arcB	Y
UniqTranscript_9155443	Firmicutes	1239	NMIOEEEK_05948	1.55124	-1.12395	0.484592	NS	1471	2409	+	2.1.2.2	arcC	Y
UniqTranscript_9372781	Firmicutes	1239	NMIOEEEK_06098	0.82177	-0.0781624	0.963998	NS	3697	4368	-	3.5.3.6	arcA	Y
UniqTranscript_9372781	Firmicutes	1239	NMIOEEEK_06097	1.9742	-0.185627	0.917493	NS	2707	3696	-	2.1.3.3	arcB	Y
UniqTranscript_9372781	Firmicutes	1239	NMIOEEEK_06095	2.11438	2.34072	0.11221	NS	166	1122	-	2.1.2.2	arcC	Y
UniqTranscript_14370197	Fretibacterium_fastidiosum	651822	NMIOEEEK_08717	1.45934	0.67726	0.741099	NS	982	1560	-	2.1.3.3	arcB	N
UniqTranscript_14370197	Fretibacterium_fastidiosum	651822	NMIOEEEK_08716	0.637644	1.51335	0.55263	NS	35	967	-	2.1.2.2	arcC	N
UniqTranscript_14370204	Fretibacterium_fastidiosum	651822	NMIOEEEK_08719	0.712969	-1.11356	0.642521	NS	982	1197	-	2.1.3.3	arcB	N
UniqTranscript_14370204	Fretibacterium_fastidiosum	651822	NMIOEEEK_08718	0.651524	1.11662	0.612752	NS	35	967	-	2.1.2.2	arcC	N
UniqTranscript_14878530	Fretibacterium_fastidiosum	651822	NMIOEEEK_09031	0.428148	-0.683861	NA	NS	1232	1810	-	2.1.3.3	arcB	N
UniqTranscript_14878530	Fretibacterium_fastidiosum	651822	NMIOEEEK_09030	1.54382	-0.0433704	0.984774	NS	285	1217	-	2.1.2.2	arcC	N
UniqTranscript_19095218	Fretibacterium_fastidiosum	651822	NMIOEEEK_11527	1.18872	-1.41865	0.410202	NS	1093	2025	+	2.1.2.2	arcC	N
UniqTranscript_19095221	Fretibacterium_fastidiosum	651822	NMIOEEEK_11529	1.0784	-1.07511	0.561977	NS	1008	1940	+	2.1.2.2	arcC	N
UniqTranscript_19095226	Fretibacterium_fastidiosum	651822	NMIOEEEK_11532	2.05895	-2.79705	0.0689085	NS	154	933	+	2.1.3.3	arcB	N
UniqTranscript_10540183	Gammaproteobacteria	1236	NMIOEEEK_06840	4.52897	1.63088	0.121276	NS	2532	3536	-	2.1.3.3	arcB	N
UniqTranscript_10540183	Gammaproteobacteria	1236	NMIOEEEK_06839	3.92346	1.23955	0.249587	NS	1592	2521	-	2.1.2.2	arcC	N
UniqTranscript_14785887	Gammaproteobacteria	1236	NMIOEEEK_09013	3.4446	0.809371	0.471416	NS	1801	2730	+	2.1.2.2	arcC	N
UniqTranscript_16329717	Gammaproteobacteria	1236	NMIOEEEK_10214	4.528	1.62958	0.12151	NS	2180	3184	-	2.1.3.3	arcB	N
UniqTranscript_16329717	Gammaproteobacteria	1236	NMIOEEEK_10213	3.98094	1.31277	0.221652	NS	1240	2169	-	2.1.2.2	arcC	N
UniqTranscript_16965423	Gammaproteobacteria	1236	NMIOEEEK_10692	4.54366	1.62826	0.122149	NS	2574	3578	-	2.1.3.3	arcB	N
UniqTranscript_16965423	Gammaproteobacteria	1236	NMIOEEEK_10691	3.92346	1.23955	0.249587	NS	1634	2563	-	2.1.2.2	arcC	N
UniqTranscript_17665453	Gammaproteobacteria	1236	NMIOEEEK_11029	1.19313	2.53377	0.091974	NS	1590	2519	-	2.1.2.2	arcC	N
UniqTranscript_233882	Gammaproteobacteria	1236	NMIOEEEK_00030	4.52548	1.62576	0.131076	NS	52	1056	+	2.1.3.3	arcB	N
UniqTranscript_233882	Gammaproteobacteria	1236	NMIOEEEK_00031	3.98569	1.27504	0.236582	NS	1067	1996	+	2.1.2.2	arcC	N
UniqTranscript_3744013	Gammaproteobacteria	1236	NMIOEEEK_02843	3.85633	1.52362	0.14103	NS	1148	1882	-	2.1.3.3	arcB	N
UniqTranscript_3744013	Gammaproteobacteria	1236	NMIOEEEK_02842	3.95679	1.28799	0.231461	NS	208	1137	-	2.1.2.2	arcC	N
UniqTranscript_3046041	Haemophilus	724	NMIOEEEK_02624	0.804575	2.62462	0.186295	NS	35	397	+	2.1.3.3	arcB	N
UniqTranscript_3046041	Haemophilus	724	NMIOEEEK_02625	0.776671	2.063	0.0835971	NS	408	1337	+	2.1.2.2	arcC	N
UniqTranscript_11028785	Haemophilus_haemolyticus	726	NMIOEEEK_07058	2.24735	1.64907	0.154403	NS	1080	2012	+	2.1.2.2	arcC	N
UniqTranscript_19584083	Haemophilus_haemolyticus	726	NMIOEEEK_12061	2.64791	0.990316	0.346191	NS	1511	2443	-	2.1.2.2	arcC	N
UniqTranscript_19584095	Haemophilus_haemolyticus	726	NMIOEEEK_12063	3.39212	2.04242	0.060505	NS	1511	2443	-	2.1.2.2	arcC	N
UniqTranscript_3375515	Haemophilus_haemolyticus	726	NMIOEEEK_02685	1.63574	2.36473	0.0671401	NS	1	705	+	2.1.3.3	arcB	N
UniqTranscript_3375547	Haemophilus_haemolyticus	726	NMIOEEEK_02688	1.63574	2.36473	0.0671401	NS	1	705	+	2.1.3.3	arcB	N
UniqTranscript_3375594	Haemophilus_haemolyticus	726	NMIOEEEK_02690	1.63574	2.36473	0.0671401	NS	1	705	+	2.1.3.3	arcB	N
UniqTranscript_3375599	Haemophilus_haemolyticus	726	NMIOEEEK_02692	1.63574	2.36473	0.0671401	NS	1	705	+	2.1.3.3	arcB	N
UniqTranscript_919664	Haemophilus_haemolyticus	726	NMIOEEEK_01564	4.57025	1.84906	0.0536384	NS	2646	3650	-	2.1.3.3	arcB	N
UniqTranscript_11041062	Haemophilus_parahaemolyticus	735	NMIOEEEK_07064	1.2427	1.35561	0.419741	NS	73	807	+	2.1.3.3	arcB	N
UniqTranscript_19589492	Haemophilus_parahaemolyticus	735	NMIOEEEK_12069	1.51197	3.6444	0.0559245	NS	4086	5090	-	2.1.3.3	arcB	N
UniqTranscript_19589492	Haemophilus_parahaemolyticus	735	NMIOEEEK_12068	1.61584	3.63491	0.0567852	NS	3129	4073	-	2.1.2.2	arcC	N
UniqTranscript_19589605	Haemophilus_parahaemolyticus	735	NMIOEEEK_12074	1.51197	3.6444	0.0559245	NS	4048	5052	-	2.1.3.3	arcB	N
UniqTranscript_19589605	Haemophilus_parahaemolyticus	735	NMIOEEEK_12073	1.61584	3.63491	0.0567852	NS	3091	4035	-	2.1.2.2	arcC	N
UniqTranscript_21325447	Haemophilus_parahaemolyticus	735	NMIOEEEK_12961	1.49038	3.74133	0.0631879	NS	1530	2534	-	2.1.3.3	arcB	N
UniqTranscript_21325447	Haemophilus_parahaemolyticus	735	NMIOEEEK_12960	1.61584	3.63491	0.0567852	NS	573	1517	-	2.1.2.2	arcC	N
UniqTranscript_9684261	Haemophilus_parahaemolyticus	735	NMIOEEEK_06368	1.58449	3.58667	0.0602848	NS	165	1109	-	2.1.2.2	arcC	N
UniqTranscript_9684275	Haemophilus_parahaemolyticus	735	NMIOEEEK_06371	1.49038	3.74133	0.0631879	NS	1122	2126	-	2.1.3.3	arcB	N
UniqTranscript_9684275	Haemophilus_parahaemolyticus	735	NMIOEEEK_06370	1.61584	3.63491	0.0567852	NS	165	1109	-	2.1.2.2	arcC	N
UniqTranscript_13432189	Haemophilus_parainfluenzae	729	NMIOEEEK_08221	1.69538	-0.473846	0.726808	NS	2212	3144	-	2.1.2.2	arcC	N
UniqTranscript_21488206	Haemophilus_parainfluenzae	729	NMIOEEEK_12993	1.28283	2.24261	0.174246	NS	1662	2594	-	2.1.2.2	arcC	N
UniqTranscript_21488233	Haemophilus_parainfluenzae	729	NMIOEEEK_12999	1.30237	1.70278	0.354141	NS	1662	2594	-	2.1.2.2	arcC	N
UniqTranscript_21488303	Haemophilus_parainfluenzae	729	NMIOEEEK_13005	1.18631	1.32389	0.440087	NS	1662	2594	-	2.1.2.2	arcC	N
UniqTranscript_21488467	Haemophilus_parainfluenzae	729	NMIOEEEK_13012	1.30237	1.70278	0.354141	NS	1662	2594	-	2.1.2.2	arcC	N
UniqTranscript_5114598	Haemophilus_parainfluenzae	729	NMIOEEEK_03608	1.9566	1.9606	0.0551702	NS	52	1056	+	2.1.3.3	arcB	N
UniqTranscript_5114598	Haemophilus_parainfluenzae	729	NMIOEEEK_03609	1.98812	2.07399	0.0839394	NS	1065	1997	+	2.1.2.2	arcC	N
UniqTranscript_5415623	Haemophilus_parainfluenzae	729	NMIOEEEK_03886	2.56939	1.91298	0.0502331	NS	1054	2058	-	2.1.3.3	arcB	N
UniqTranscript_5415623	Haemophilus_parainfluenzae	729	NMIOEEEK_03885	1.95763	0.226931	0.870112	NS	113	1045	-	2.1.2.2	arcC	N
UniqTranscript_593274	Haemophilus_parainfluenzae	729	NMIOEEEK_01509	2.94326	1.69647	0.214889	NS	8985	9989	-	2.1.3.3	arcB	N
UniqTranscript_593441	Haemophilus_parainfluenzae	729	NMIOEEEK_01519	2.94326	1.69647	0.214889	NS	8985	9989	-	2.1.3.3	arcB	N
UniqTranscript_593476	Haemophilus_parainfluenzae	729	NMIOEEEK_01529	2.94326	1.69647	0.214889	NS	8985	9989	-	2.1.3.3	arcB	N
UniqTranscript_593541	Haemophilus_parainfluenzae	729	NMIOEEEK_01539	2.94326	1.69647	0.214889	NS	8985	9989	-	2.1.3.3	arcB	N
UniqTranscript_1020205	Homo_sapiens	9606	NMIOEEEK_01568	0.504375	0.362755	NA	NS	69	416	-	2.1.3.3	arcB	N
UniqTranscript_1020205	Homo_sapiens	9606	NMIOEEEK_01569	0.504375	0.362755	NA	NS	419	703	+	2.1.3.3	arcB	N
UniqTranscript_10631627	Kingella_oralis	505	NMIOEEEK_06856	3.40733	-1.77421	0.0709927	NS	1172	2416	-	3.5.3.6	arcA	N
UniqTranscript_10631627	Kingella_oralis	505	NMIOEEEK_06855	4.59809	-0.646935	0.533775	NS	42	1067	-	2.1.3.3	arcB	N
UniqTranscript_10686798	Kingella_oralis	505	NMIOEEEK_06860	4.36714	-0.335894	0.817325	NS	212	1456	+	3.5.3.6	arcA	Y
UniqTranscript_10686798	Kingella_oralis	505	NMIOEEEK_06862	2.12808	0.855351	0.517272	NS	2649	3593	+	2.1.2.2	arcC	Y
UniqTranscript_10886748	Kingella_oralis	505	NMIOEEEK_07007	0.58905	1.12746	NA	NS	1639	2883	+	3.5.3.6	arcA	N
UniqTranscript_10886748	Kingella_oralis	505	NMIOEEEK_07008	1.89915	1.96565	0.0805619	NS	2971	3981	+	2.1.3.3	arcB	N
UniqTranscript_1155927	Kingella_oralis	505	NMIOEEEK_01614	0.861489	1.8964	0.181152	NS	1175	2419	-	3.5.3.6	arcA	N
UniqTranscript_1155927	Kingella_oralis	505	NMIOEEEK_01613	3.05626	1.13761	0.374497	NS	58	1083	-	2.1.3.3	arcB	N
UniqTranscript_11696870	Kingella_oralis	505	NMIOEEEK_07220	1.13122	1.612	0.144978	NS	1135	1857	-	3.5.3.6	arcA	N
UniqTranscript_11696910	Kingella_oralis	505	NMIOEEEK_07222	2.17187	1.8468	0.055545	NS	1135	2379	-	3.5.3.6	arcA	N
UniqTranscript_11696968	Kingella_oralis	505	NMIOEEEK_07225	2.91513	1.77491	0.179587	NS	1135	1857	-	3.5.3.6	arcA	N
UniqTranscript_11696968	Kingella_oralis	505	NMIOEEEK_07224	4.39807	1.60261	0.0913345	NS	20	1030	-	2.1.3.3	arcB	N
UniqTranscript_12729422	Kingella_oralis	505	NMIOEEEK_07675	4.03993	-0.0824495	0.938569	NS	358	1602	+	3.5.3.6	arcA	Y
UniqTranscript_12729422	Kingella_oralis	505	NMIOEEEK_07676	5.14699	-1.68122	0.124253	NS	1707	2717	+	2.1.3.3	arcB	Y
UniqTranscript_12729422	Kingella_oralis	505	NMIOEEEK_07677	0.944085	0.626263	0.638484	NS	2795	3739	+	2.1.2.2	arcC	Y
UniqTranscript_12853607	Kingella_oralis	505	NMIOEEEK_07684	4.26213	0.73746	0.55177	NS	2157	3401	-	3.5.3.6	arcA	Y
UniqTranscript_12853607	Kingella_oralis	505	NMIOEEEK_07683	4.66392	-1.43164	0.211222	NS	1042	2052	-	2.1.3.3	arcB	Y
UniqTranscript_12853607	Kingella_oralis	505	NMIOEEEK_07682	2.10494	0.00554124	0.997353	NS	19	963	-	2.1.2.2	arcC	Y
UniqTranscript_12853675	Kingella_oralis	505	NMIOEEEK_07688	4.26213	0.73746	0.55177	NS	2157	3401	-	3.5.3.6	arcA	Y
UniqTranscript_12853675	Kingella_oralis	505	NMIOEEEK_07687	2.67328	1.69017	0.114704	NS	1042	2052	-	2.1.3.3	arcB	Y
UniqTranscript_12853675	Kingella_oralis	505	NMIOEEEK_07686	2.10494	0.00554124	0.997353	NS	19	963	-	2.1.2.2	arcC	Y
UniqTranscript_13309585	Kingella_oralis	505	NMIOEEEK_08169	1.01451	1.65296	0.269471	NS	15	479	+	3.5.3.6	arcA	Y
UniqTranscript_13309585	Kingella_oralis	505	NMIOEEEK_08170	6.8174	2.03199	0.0699728	NS	584	1594	+	2.1.3.3	arcB	Y
UniqTranscript_13309585	Kingella_oralis	505	NMIOEEEK_08171	1.69316	1.20677	0.298801	NS	1672	2616	+	2.1.2.2	arcC	Y
UniqTranscript_13309679	Kingella_oralis	505	NMIOEEEK_08174	6.8174	2.03199	0.0699728	NS	2998	4008	+	2.1.3.3	arcB	Y
UniqTranscript_13309679	Kingella_oralis	505	NMIOEEEK_08175	1.69316	1.20677	0.298801	NS	4086	5030	+	2.1.2.2	arcC	Y
UniqTranscript_13309710	Kingella_oralis	505	NMIOEEEK_08178	6.8174	2.03199	0.0699728	NS	2998	4008	+	2.1.3.3	arcB	Y
UniqTranscript_13309710	Kingella_oralis	505	NMIOEEEK_08179	1.69316	1.20677	0.298801	NS	4086	5030	+	2.1.2.2	arcC	Y
UniqTranscript_14748696	Kingella_oralis	505	NMIOEEEK_08981	3.5288	0.303846	0.811644	NS	2667	3911	-	3.5.3.6	arcA	Y
UniqTranscript_14748696	Kingella_oralis	505	NMIOEEEK_08980	4.67692	-0.539174	0.605212	NS	1552	2562	-	2.1.3.3	arcB	Y
UniqTranscript_14758178	Kingella_oralis	505	NMIOEEEK_08985	4.29606	-0.307638	0.788429	NS	1520	2530	-	2.1.3.3	arcB	Y
UniqTranscript_14758178	Kingella_oralis	505	NMIOEEEK_08984	2.31266	1.40653	0.195174	NS	497	1441	-	2.1.2.2	arcC	Y
UniqTranscript_14843254	Kingella_oralis	505	NMIOEEEK_09024	1.40629	0.147571	0.914436	NS	45	989	-	2.1.2.2	arcC	Y
UniqTranscript_14931060	Kingella_oralis	505	NMIOEEEK_09033	4.85909	1.36195	0.11412	NS	1655	2899	+	3.5.3.6	arcA	Y
UniqTranscript_14931060	Kingella_oralis	505	NMIOEEEK_09034	4.90474	-0.492676	0.643388	NS	3004	4014	+	2.1.3.3	arcB	Y
UniqTranscript_14931060	Kingella_oralis	505	NMIOEEEK_09035	1.86689	-0.18885	0.890866	NS	4093	5037	+	2.1.2.2	arcC	Y
UniqTranscript_14986035	Kingella_oralis	505	NMIOEEEK_09049	3.82323	-0.965375	0.448153	NS	268	1512	+	3.5.3.6	arcA	Y
UniqTranscript_14986035	Kingella_oralis	505	NMIOEEEK_09050	4.23066	-1.35538	0.249276	NS	1617	2621	+	2.1.3.3	arcB	Y
UniqTranscript_14986035	Kingella_oralis	505	NMIOEEEK_09051	1.16946	1.28714	0.348726	NS	2632	3564	+	2.1.2.2	arcC	Y
UniqTranscript_14986136	Kingella_oralis	505	NMIOEEEK_09057	3.82323	-0.965375	0.448153	NS	268	1512	+	3.5.3.6	arcA	Y
UniqTranscript_14986136	Kingella_oralis	505	NMIOEEEK_09058	4.23066	-1.35538	0.249276	NS	1617	2621	+	2.1.3.3	arcB	Y
UniqTranscript_14986136	Kingella_oralis	505	NMIOEEEK_09059	1.25954	0.44532	0.765213	NS	2632	3564	+	2.1.2.2	arcC	Y
UniqTranscript_14986190	Kingella_oralis	505	NMIOEEEK_09065	3.82323	-0.965375	0.448153	NS	268	1512	+	3.5.3.6	arcA	Y
UniqTranscript_14986190	Kingella_oralis	505	NMIOEEEK_09066	4.23066	-1.35538	0.249276	NS	1617	2621	+	2.1.3.3	arcB	Y
UniqTranscript_14986190	Kingella_oralis	505	NMIOEEEK_09067	1.19783	1.36058	0.277008	NS	2632	3564	+	2.1.2.2	arcC	Y
UniqTranscript_15375631	Kingella_oralis	505	NMIOEEEK_09508	1.67848	1.32337	0.292017	NS	11	478	+	2.1.3.3	arcB	N
UniqTranscript_15375633	Kingella_oralis	505	NMIOEEEK_09510	0.4929	0.742016	NA	NS	1	276	+	3.5.3.6	arcA	N
UniqTranscript_15481413	Kingella_oralis	505	NMIOEEEK_09574	1.9249	1.16696	0.294279	NS	491	1435	-	2.1.2.2	arcC	Y
UniqTranscript_15908478	Kingella_oralis	505	NMIOEEEK_09784	1.56376	2.92184	0.0775471	NS	2162	2590	-	3.5.3.6	arcA	Y
UniqTranscript_15908478	Kingella_oralis	505	NMIOEEEK_09783	4.40242	1.38211	0.143954	NS	1047	2057	-	2.1.3.3	arcB	Y
UniqTranscript_15908549	Kingella_oralis	505	NMIOEEEK_09786	3.70011	-0.0360716	0.974318	NS	1047	2057	-	2.1.3.3	arcB	Y
UniqTranscript_15908601	Kingella_oralis	505	NMIOEEEK_09791	1.56376	2.92184	0.0775471	NS	2162	2590	-	3.5.3.6	arcA	Y
UniqTranscript_15908621	Kingella_oralis	505	NMIOEEEK_09794	1.56376	2.92184	0.0775471	NS	2162	2590	-	3.5.3.6	arcA	Y
UniqTranscript_15908621	Kingella_oralis	505	NMIOEEEK_09793	3.70011	-0.0360716	0.974318	NS	1047	2057	-	2.1.3.3	arcB	Y
UniqTranscript_15908647	Kingella_oralis	505	NMIOEEEK_09796	3.70011	-0.0360716	0.974318	NS	1047	2057	-	2.1.3.3	arcB	Y
UniqTranscript_16190409	Kingella_oralis	505	NMIOEEEK_10045	5.14855	0.124741	0.918489	NS	14639	15883	+	3.5.3.6	arcA	Y
UniqTranscript_16190409	Kingella_oralis	505	NMIOEEEK_10047	1.83746	-0.49894	0.61279	NS	17028	17972	+	2.1.2.2	arcC	Y
UniqTranscript_16190410	Kingella_oralis	505	NMIOEEEK_10059	5.14855	0.124741	0.918489	NS	14639	15883	+	3.5.3.6	arcA	Y
UniqTranscript_16190410	Kingella_oralis	505	NMIOEEEK_10061	1.87357	-0.39122	0.697194	NS	17079	18023	+	2.1.2.2	arcC	Y
UniqTranscript_16534956	Kingella_oralis	505	NMIOEEEK_10327	4.83582	1.14647	0.374794	NS	6797	8041	-	3.5.3.6	arcA	Y
UniqTranscript_16534956	Kingella_oralis	505	NMIOEEEK_10326	3.97906	-0.572049	0.595395	NS	5683	6693	-	2.1.3.3	arcB	Y
UniqTranscript_16534956	Kingella_oralis	505	NMIOEEEK_10325	2.62492	0.498505	0.613638	NS	4661	5605	-	2.1.2.2	arcC	Y
UniqTranscript_16618447	Kingella_oralis	505	NMIOEEEK_10346	4.2965	-0.273532	0.811959	NS	2992	4002	+	2.1.3.3	arcB	Y
UniqTranscript_16618447	Kingella_oralis	505	NMIOEEEK_10347	2.25216	1.18232	0.380962	NS	4081	5025	+	2.1.2.2	arcC	Y
UniqTranscript_16652891	Kingella_oralis	505	NMIOEEEK_10412	3.04051	1.5347	0.175712	NS	1615	2859	+	3.5.3.6	arcA	Y
UniqTranscript_16652891	Kingella_oralis	505	NMIOEEEK_10413	5.29098	1.18069	0.349091	NS	2964	3974	+	2.1.3.3	arcB	Y
UniqTranscript_16652891	Kingella_oralis	505	NMIOEEEK_10414	1.16274	-1.116	0.369401	NS	4055	4999	+	2.1.2.2	arcC	Y
UniqTranscript_16652926	Kingella_oralis	505	NMIOEEEK_10416	3.04051	1.5347	0.175712	NS	1615	2859	+	3.5.3.6	arcA	Y
UniqTranscript_16652926	Kingella_oralis	505	NMIOEEEK_10418	1.16274	-1.116	0.369401	NS	4055	4999	+	2.1.2.2	arcC	Y
UniqTranscript_16813477	Kingella_oralis	505	NMIOEEEK_10630	3.21589	-0.252925	0.863013	NS	2318	3562	+	3.5.3.6	arcA	Y
UniqTranscript_16813477	Kingella_oralis	505	NMIOEEEK_10631	3.88072	-0.801957	0.414467	NS	3667	4677	+	2.1.3.3	arcB	Y
UniqTranscript_16813477	Kingella_oralis	505	NMIOEEEK_10632	2.12808	0.855351	0.517272	NS	4755	5699	+	2.1.2.2	arcC	Y
UniqTranscript_16813511	Kingella_oralis	505	NMIOEEEK_10635	2.6413	-0.0300544	0.981131	NS	2317	3561	+	3.5.3.6	arcA	Y
UniqTranscript_16813511	Kingella_oralis	505	NMIOEEEK_10636	3.80017	-0.839405	0.407495	NS	3666	4676	+	2.1.3.3	arcB	Y
UniqTranscript_16813511	Kingella_oralis	505	NMIOEEEK_10637	2.25285	0.582448	0.635241	NS	4755	5699	+	2.1.2.2	arcC	Y
UniqTranscript_17065944	Kingella_oralis	505	NMIOEEEK_10728	3.57204	-0.958279	0.405916	NS	3607	4851	+	3.5.3.6	arcA	Y
UniqTranscript_17065944	Kingella_oralis	505	NMIOEEEK_10730	3.61273	0.800234	0.435778	NS	6045	6989	+	2.1.2.2	arcC	Y
UniqTranscript_17453181	Kingella_oralis	505	NMIOEEEK_10907	2.37824	1.31063	0.242612	NS	245	1489	+	3.5.3.6	arcA	Y
UniqTranscript_17453181	Kingella_oralis	505	NMIOEEEK_10909	1.43228	-0.0747873	0.958977	NS	2682	3626	+	2.1.2.2	arcC	Y
UniqTranscript_17453243	Kingella_oralis	505	NMIOEEEK_10910	2.37824	1.31063	0.242612	NS	245	1489	+	3.5.3.6	arcA	N
UniqTranscript_17453264	Kingella_oralis	505	NMIOEEEK_10912	2.58495	0.433947	0.682481	NS	245	1489	+	3.5.3.6	arcA	Y
UniqTranscript_17453264	Kingella_oralis	505	NMIOEEEK_10914	1.33115	-0.17709	0.898606	NS	2685	3629	+	2.1.2.2	arcC	Y
UniqTranscript_17556825	Kingella_oralis	505	NMIOEEEK_11001	4.57658	-0.0401058	0.975552	NS	1124	2368	-	3.5.3.6	arcA	N
UniqTranscript_17556904	Kingella_oralis	505	NMIOEEEK_11004	4.51929	-0.0307927	0.979938	NS	1124	2368	-	3.5.3.6	arcA	N
UniqTranscript_17556935	Kingella_oralis	505	NMIOEEEK_11007	4.78973	0.385302	0.70952	NS	1128	2372	-	3.5.3.6	arcA	N
UniqTranscript_18300591	Kingella_oralis	505	NMIOEEEK_11261	4.26213	0.73746	0.55177	NS	6881	8125	-	3.5.3.6	arcA	Y
UniqTranscript_19643646	Kingella_oralis	505	NMIOEEEK_12098	4.29315	0.714638	0.476918	NS	3477	4721	+	3.5.3.6	arcA	Y
UniqTranscript_19643646	Kingella_oralis	505	NMIOEEEK_12099	4.66738	-1.37992	0.209289	NS	4826	5836	+	2.1.3.3	arcB	Y
UniqTranscript_19643646	Kingella_oralis	505	NMIOEEEK_12100	2.16347	0.0195285	0.989278	NS	5915	6859	+	2.1.2.2	arcC	Y
UniqTranscript_19856599	Kingella_oralis	505	NMIOEEEK_12233	2.12948	1.92898	0.102985	NS	8928	10172	-	3.5.3.6	arcA	Y
UniqTranscript_19856601	Kingella_oralis	505	NMIOEEEK_12243	2.12948	1.92898	0.102985	NS	8928	10172	-	3.5.3.6	arcA	Y
UniqTranscript_19856606	Kingella_oralis	505	NMIOEEEK_12262	0.154258	0.0722683	NA	NS	8928	9356	-	3.5.3.6	arcA	Y
UniqTranscript_19856606	Kingella_oralis	505	NMIOEEEK_12261	2.24896	1.72719	0.0488827	NS	7813	8823	-	2.1.3.3	arcB	Y
UniqTranscript_19966043	Kingella_oralis	505	NMIOEEEK_12265	3.56934	-0.920303	0.393339	NS	2277	3521	-	3.5.3.6	arcA	Y
UniqTranscript_19966043	Kingella_oralis	505	NMIOEEEK_12263	3.60455	0.856685	0.42955	NS	139	1083	-	2.1.2.2	arcC	Y
UniqTranscript_20391697	Kingella_oralis	505	NMIOEEEK_12399	4.12837	-0.286048	0.808364	NS	2163	3407	-	3.5.3.6	arcA	Y
UniqTranscript_20391697	Kingella_oralis	505	NMIOEEEK_12398	4.77748	1.38072	0.1793	NS	1048	2058	-	2.1.3.3	arcB	Y
UniqTranscript_20391697	Kingella_oralis	505	NMIOEEEK_12397	2.50076	0.291321	0.817528	NS	25	969	-	2.1.2.2	arcC	Y
UniqTranscript_20987100	Kingella_oralis	505	NMIOEEEK_12623	4.33069	-0.404921	0.78488	NS	1654	2898	+	3.5.3.6	arcA	Y
UniqTranscript_20987100	Kingella_oralis	505	NMIOEEEK_12625	2.19606	0.613234	0.611884	NS	4091	5035	+	2.1.2.2	arcC	Y
UniqTranscript_20987129	Kingella_oralis	505	NMIOEEEK_12627	2.66404	-1.74636	0.118298	NS	1654	2898	+	3.5.3.6	arcA	Y
UniqTranscript_20987129	Kingella_oralis	505	NMIOEEEK_12628	6.62132	1.9046	0.0540524	NS	3003	4013	+	2.1.3.3	arcB	Y
UniqTranscript_20987129	Kingella_oralis	505	NMIOEEEK_12629	2.19606	0.613234	0.611884	NS	4091	5035	+	2.1.2.2	arcC	Y
UniqTranscript_21191847	Kingella_oralis	505	NMIOEEEK_12734	2.30364	-0.0494297	0.968277	NS	2176	3420	-	3.5.3.6	arcA	Y
UniqTranscript_21191847	Kingella_oralis	505	NMIOEEEK_12733	4.10394	0.578096	0.556799	NS	1061	2071	-	2.1.3.3	arcB	Y
UniqTranscript_21191847	Kingella_oralis	505	NMIOEEEK_12732	1.29909	1.14702	0.211895	NS	38	982	-	2.1.2.2	arcC	Y
UniqTranscript_22326048	Kingella_oralis	505	NMIOEEEK_13406	3.94099	0.26294	0.88002	NS	2628	3872	-	3.5.3.6	arcA	Y
UniqTranscript_22326048	Kingella_oralis	505	NMIOEEEK_13405	3.79167	-0.759988	0.384973	NS	1513	2523	-	2.1.3.3	arcB	Y
UniqTranscript_22326231	Kingella_oralis	505	NMIOEEEK_13424	3.94099	0.26294	0.88002	NS	2744	3988	-	3.5.3.6	arcA	Y
UniqTranscript_22326231	Kingella_oralis	505	NMIOEEEK_13423	3.79167	-0.759988	0.384973	NS	1629	2639	-	2.1.3.3	arcB	Y
UniqTranscript_22326279	Kingella_oralis	505	NMIOEEEK_13429	3.94099	0.26294	0.88002	NS	2744	3988	-	3.5.3.6	arcA	Y
UniqTranscript_22326279	Kingella_oralis	505	NMIOEEEK_13428	3.79167	-0.759988	0.384973	NS	1629	2639	-	2.1.3.3	arcB	Y
UniqTranscript_22326314	Kingella_oralis	505	NMIOEEEK_13434	3.94099	0.26294	0.88002	NS	2744	3988	-	3.5.3.6	arcA	Y
UniqTranscript_22326314	Kingella_oralis	505	NMIOEEEK_13433	3.79167	-0.759988	0.384973	NS	1629	2639	-	2.1.3.3	arcB	Y
UniqTranscript_412374	Kingella_oralis	505	NMIOEEEK_00224	2.77107	0.944831	0.349163	NS	1606	2850	+	3.5.3.6	arcA	Y
UniqTranscript_412374	Kingella_oralis	505	NMIOEEEK_00226	1.29117	1.46493	0.0992161	NS	4044	4988	+	2.1.2.2	arcC	Y
UniqTranscript_412386	Kingella_oralis	505	NMIOEEEK_00229	0.38531	-0.296327	NA	NS	1	312	+	3.5.3.6	arcA	N
UniqTranscript_412436	Kingella_oralis	505	NMIOEEEK_00232	2.77107	0.944831	0.349163	NS	1606	2850	+	3.5.3.6	arcA	Y
UniqTranscript_412436	Kingella_oralis	505	NMIOEEEK_00234	1.29117	1.46493	0.0992161	NS	4044	4988	+	2.1.2.2	arcC	Y
UniqTranscript_412461	Kingella_oralis	505	NMIOEEEK_00240	1.29117	1.46493	0.0992161	NS	4044	4988	+	2.1.2.2	arcC	Y
UniqTranscript_5705831	Kingella_oralis	505	NMIOEEEK_03896	4.30127	-0.322725	0.777723	NS	1048	2058	-	2.1.3.3	arcB	Y
UniqTranscript_5705831	Kingella_oralis	505	NMIOEEEK_03895	1.51427	0.815618	0.5975	NS	25	969	-	2.1.2.2	arcC	Y
UniqTranscript_5779779	Kingella_oralis	505	NMIOEEEK_03966	3.17974	1.2556	0.284593	NS	2158	3402	-	3.5.3.6	arcA	Y
UniqTranscript_5779779	Kingella_oralis	505	NMIOEEEK_03965	4.64641	1.43155	0.132565	NS	1044	2054	-	2.1.3.3	arcB	Y
UniqTranscript_5779879	Kingella_oralis	505	NMIOEEEK_03970	3.36575	1.27236	0.286671	NS	2159	3403	-	3.5.3.6	arcA	Y
UniqTranscript_5779879	Kingella_oralis	505	NMIOEEEK_03969	4.29081	1.91231	0.0607148	NS	1044	2054	-	2.1.3.3	arcB	Y
UniqTranscript_6693879	Kingella_oralis	505	NMIOEEEK_04294	3.58655	0.246902	0.855505	NS	21	965	-	2.1.2.2	arcC	N
UniqTranscript_6693933	Kingella_oralis	505	NMIOEEEK_04297	1.35539	0.116284	0.918489	NS	1046	2056	-	2.1.3.3	arcB	Y
UniqTranscript_6693933	Kingella_oralis	505	NMIOEEEK_04296	3.9549	0.907136	0.479544	NS	21	965	-	2.1.2.2	arcC	Y
UniqTranscript_6693976	Kingella_oralis	505	NMIOEEEK_04302	3.55431	2.24922	0.0836832	NS	2161	3405	-	3.5.3.6	arcA	Y
UniqTranscript_6693976	Kingella_oralis	505	NMIOEEEK_04300	3.90255	-0.0944949	0.945668	NS	21	965	-	2.1.2.2	arcC	Y
UniqTranscript_6694100	Kingella_oralis	505	NMIOEEEK_04304	3.90255	-0.0944949	0.945668	NS	21	965	-	2.1.2.2	arcC	Y
UniqTranscript_6694118	Kingella_oralis	505	NMIOEEEK_04309	1.91135	2.32439	0.0833006	NS	2161	3027	-	3.5.3.6	arcA	Y
UniqTranscript_6694118	Kingella_oralis	505	NMIOEEEK_04308	1.35539	0.116284	0.918489	NS	1046	2056	-	2.1.3.3	arcB	Y
UniqTranscript_6694118	Kingella_oralis	505	NMIOEEEK_04307	3.90255	-0.0944949	0.945668	NS	21	965	-	2.1.2.2	arcC	Y
UniqTranscript_6694131	Kingella_oralis	505	NMIOEEEK_04312	3.65202	2.35232	0.0695883	NS	2161	3405	-	3.5.3.6	arcA	Y
UniqTranscript_6694131	Kingella_oralis	505	NMIOEEEK_04310	3.9549	0.907136	0.479544	NS	21	965	-	2.1.2.2	arcC	Y
UniqTranscript_6714683	Kingella_oralis	505	NMIOEEEK_04316	4.67345	-0.839623	0.36499	NS	2015	3025	+	2.1.3.3	arcB	N
UniqTranscript_7543462	Kingella_oralis	505	NMIOEEEK_04517	3.85642	1.14428	0.313295	NS	2151	3395	-	3.5.3.6	arcA	Y
UniqTranscript_7543462	Kingella_oralis	505	NMIOEEEK_04515	1.92016	0.51363	0.677515	NS	13	957	-	2.1.2.2	arcC	Y
UniqTranscript_7543479	Kingella_oralis	505	NMIOEEEK_04520	3.85642	1.14428	0.313295	NS	2151	3395	-	3.5.3.6	arcA	Y
UniqTranscript_7543479	Kingella_oralis	505	NMIOEEEK_04518	1.92016	0.51363	0.677515	NS	13	957	-	2.1.2.2	arcC	Y
UniqTranscript_7694866	Kingella_oralis	505	NMIOEEEK_04526	1.57604	0.336907	0.758855	NS	4191	5135	+	2.1.2.2	arcC	Y
UniqTranscript_7802332	Kingella_oralis	505	NMIOEEEK_04626	2.6039	0.640903	0.544264	NS	525	1769	+	3.5.3.6	arcA	N
UniqTranscript_7802332	Kingella_oralis	505	NMIOEEEK_04627	4.06581	0.618996	0.568304	NS	1874	2884	+	2.1.3.3	arcB	N
UniqTranscript_9301925	Kingella_oralis	505	NMIOEEEK_06089	4.69249	1.76508	0.143379	NS	1655	2899	+	3.5.3.6	arcA	Y
UniqTranscript_9301925	Kingella_oralis	505	NMIOEEEK_06091	2.15571	1.57688	0.271228	NS	4095	5039	+	2.1.2.2	arcC	Y
UniqTranscript_17046679	Lachnoanaerobaculum_umeaense	617123	NMIOEEEK_10704	8.9252	-0.17058	0.861198	NS	4154	5101	-	2.1.2.2	arcC	N
UniqTranscript_17046679	Lachnoanaerobaculum_umeaense	617123	NMIOEEEK_10701	8.90414	-0.145047	0.882826	NS	448	1395	+	2.1.2.2	arcC	N
UniqTranscript_17046725	Lachnoanaerobaculum_umeaense	617123	NMIOEEEK_10713	8.9252	-0.17058	0.861198	NS	8306	9253	-	2.1.2.2	arcC	N
UniqTranscript_17046725	Lachnoanaerobaculum_umeaense	617123	NMIOEEEK_10710	8.90414	-0.145047	0.882826	NS	4600	5547	+	2.1.2.2	arcC	N
UniqTranscript_17046832	Lachnoanaerobaculum_umeaense	617123	NMIOEEEK_10722	8.9252	-0.17058	0.861198	NS	8735	9682	-	2.1.2.2	arcC	N
UniqTranscript_17046832	Lachnoanaerobaculum_umeaense	617123	NMIOEEEK_10719	8.90414	-0.145047	0.882826	NS	5029	5976	+	2.1.2.2	arcC	N
UniqTranscript_1167464	Lactobacillaceae	33958	NMIOEEEK_01625	0.0103131	-0.675268	NA	NS	33	1268	+	3.5.3.6	arcA	N
UniqTranscript_1167464	Lactobacillaceae	33958	NMIOEEEK_01626	0.0205531	-0.770642	NA	NS	1295	2323	+	2.1.3.3	arcB	N
UniqTranscript_8606342	Lactobacillales	186826	NMIOEEEK_05162	0.947346	1.79744	0.45259	NS	24	428	+	3.5.3.6	arcA	N
UniqTranscript_8606342	Lactobacillales	186826	NMIOEEEK_05163	2.30839	0.0324452	0.98214	NS	429	1418	+	2.1.3.3	arcB	N
UniqTranscript_6443995	Lactobacillus	1578	NMIOEEEK_04169	0.66692	-3.23168	0.368697	NS	178	1407	+	3.5.3.6	arcA	Y
UniqTranscript_6443995	Lactobacillus	1578	NMIOEEEK_04170	0.72303	-3.35442	0.349328	NS	1423	2457	+	2.1.3.3	arcB	Y
UniqTranscript_6443995	Lactobacillus	1578	NMIOEEEK_04171	0.628263	-3.14291	0.382457	NS	2467	3399	+	2.1.2.2	arcC	Y
UniqTranscript_16807500	Lactobacillus_crispatus	47770	NMIOEEEK_10627	0.476558	-2.73511	NA	NS	1965	2243	-	3.5.3.6	arcA	Y
UniqTranscript_16807500	Lactobacillus_crispatus	47770	NMIOEEEK_10624	0.385147	-2.30953	NA	NS	909	1193	-	2.1.3.3	arcB	Y
UniqTranscript_16807500	Lactobacillus_crispatus	47770	NMIOEEEK_10626	0.522254	-2.74879	NA	NS	1523	1954	-	2.1.3.3	arcB	Y
UniqTranscript_16807500	Lactobacillus_crispatus	47770	NMIOEEEK_10623	0.734822	-3.33472	0.132507	NS	661	939	-	2.1.2.2	arcC	Y
UniqTranscript_4265126	Lactobacillus_crispatus	47770	NMIOEEEK_03041	0.459289	-2.57122	NA	NS	1426	1857	-	2.1.3.3	arcB	N
UniqTranscript_9576393	Lactobacillus_crispatus	47770	NMIOEEEK_06342	0.808547	-3.52411	0.14961	NS	563	1096	-	2.1.3.3	arcB	N
UniqTranscript_9576393	Lactobacillus_crispatus	47770	NMIOEEEK_06343	0.409573	-2.44839	NA	NS	1106	1465	-	2.1.3.3	arcB	N
UniqTranscript_19026712	Lactobacillus_helveticus	1587	NMIOEEEK_11475	0.463317	-1.19665	NA	NS	1	942	+	2.1.3.3	arcB	N
UniqTranscript_19026712	Lactobacillus_helveticus	1587	NMIOEEEK_11476	0.386096	-0.987474	NA	NS	945	1877	+	2.1.2.2	arcC	N
UniqTranscript_17492051	Lactobacillus_ultunensis	227945	NMIOEEEK_10926	0.245657	-1.9998	NA	NS	10443	11375	-	2.1.2.2	arcC	Y
UniqTranscript_17492113	Lactobacillus_ultunensis	227945	NMIOEEEK_10947	0.245657	-1.9998	NA	NS	10718	11650	-	2.1.2.2	arcC	Y
UniqTranscript_9198222	Lactobacillus_ultunensis	227945	NMIOEEEK_06040	0.72303	-3.35442	0.349328	NS	4589	5623	+	2.1.3.3	arcB	Y
UniqTranscript_9198222	Lactobacillus_ultunensis	227945	NMIOEEEK_06041	0.628263	-3.14291	0.382457	NS	5633	6565	+	2.1.2.2	arcC	Y
UniqTranscript_9198228	Lactobacillus_ultunensis	227945	NMIOEEEK_06046	0.25096	-2.02108	NA	NS	5628	6560	+	2.1.2.2	arcC	Y
UniqTranscript_3357493	Lentilactobacillus_hilgardii	1588	NMIOEEEK_02636	0	0	NA	NS	62	1303	+	3.5.3.6	arcA	Y
UniqTranscript_3357493	Lentilactobacillus_hilgardii	1588	NMIOEEEK_02637	0	0	NA	NS	1597	2628	+	2.1.3.3	arcB	Y
UniqTranscript_3357493	Lentilactobacillus_hilgardii	1588	NMIOEEEK_02638	0	0	NA	NS	2756	3712	+	2.1.2.2	arcC	Y
UniqTranscript_11438281	Leptotrichia_sp._oral_taxon_212	712357	NMIOEEEK_07139	6.65364	1.84116	0.0194377	NS	12	1229	+	3.5.3.6	arcA	Y
UniqTranscript_11438281	Leptotrichia_sp._oral_taxon_212	712357	NMIOEEEK_07140	5.32234	0.170638	0.863811	NS	1361	2353	+	2.1.3.3	arcB	Y
UniqTranscript_11438281	Leptotrichia_sp._oral_taxon_212	712357	NMIOEEEK_07141	2.75006	1.47649	0.264948	NS	2356	3291	+	2.1.2.2	arcC	Y
UniqTranscript_11438308	Leptotrichia_sp._oral_taxon_212	712357	NMIOEEEK_07143	0.0319638	-0.689682	NA	NS	2	1219	+	3.5.3.6	arcA	Y	** probably a Streptococcus species
UniqTranscript_11438308	Leptotrichia_sp._oral_taxon_212	712357	NMIOEEEK_07144	0.0891572	-0.717157	NA	NS	1270	2262	+	2.1.3.3	arcB	Y
UniqTranscript_11438308	Leptotrichia_sp._oral_taxon_212	712357	NMIOEEEK_07145	2.72225	1.50788	0.237492	NS	2265	3200	+	2.1.2.2	arcC	Y
UniqTranscript_11965790	Leptotrichia_sp._oral_taxon_212	712357	NMIOEEEK_07358	1.66993	0.267951	0.825847	NS	2836	3828	-	2.1.3.3	arcB	Y
UniqTranscript_11965790	Leptotrichia_sp._oral_taxon_212	712357	NMIOEEEK_07357	0.51074	-0.390295	NA	NS	1898	2833	-	2.1.2.2	arcC	Y
UniqTranscript_11965901	Leptotrichia_sp._oral_taxon_212	712357	NMIOEEEK_07361	1.49955	1.79567	0.19061	NS	1898	2833	-	2.1.2.2	arcC	N
UniqTranscript_11965950	Leptotrichia_sp._oral_taxon_212	712357	NMIOEEEK_07364	0.51074	-0.390295	NA	NS	1898	2833	-	2.1.2.2	arcC	N
UniqTranscript_11965968	Leptotrichia_sp._oral_taxon_212	712357	NMIOEEEK_07369	2.63653	-0.274918	0.829851	NS	3960	5177	-	3.5.3.6	arcA	Y
UniqTranscript_11965968	Leptotrichia_sp._oral_taxon_212	712357	NMIOEEEK_07368	2.39773	0.0615614	0.959402	NS	2836	3828	-	2.1.3.3	arcB	Y
UniqTranscript_11965968	Leptotrichia_sp._oral_taxon_212	712357	NMIOEEEK_07367	0.51074	-0.390295	NA	NS	1898	2833	-	2.1.2.2	arcC	Y
UniqTranscript_11965988	Leptotrichia_sp._oral_taxon_212	712357	NMIOEEEK_07373	2.65565	1.25805	0.209937	NS	3960	5177	-	3.5.3.6	arcA	Y
UniqTranscript_11965988	Leptotrichia_sp._oral_taxon_212	712357	NMIOEEEK_07372	2.39773	0.0615614	0.959402	NS	2836	3828	-	2.1.3.3	arcB	Y
UniqTranscript_11965988	Leptotrichia_sp._oral_taxon_212	712357	NMIOEEEK_07371	1.59651	1.20423	0.324586	NS	1898	2833	-	2.1.2.2	arcC	Y
UniqTranscript_12516978	Leptotrichia_sp._oral_taxon_212	712357	NMIOEEEK_07545	3.81123	-0.689547	0.44661	NS	3982	5199	-	3.5.3.6	arcA	Y
UniqTranscript_12516978	Leptotrichia_sp._oral_taxon_212	712357	NMIOEEEK_07544	3.80129	1.05634	0.235461	NS	2859	3851	-	2.1.3.3	arcB	Y
UniqTranscript_12516978	Leptotrichia_sp._oral_taxon_212	712357	NMIOEEEK_07543	1.16636	-0.941634	0.455397	NS	1921	2856	-	2.1.2.2	arcC	Y
UniqTranscript_12891965	Leptotrichia_sp._oral_taxon_212	712357	NMIOEEEK_07726	3.02763	1.81661	0.0432753	NS	874	1809	+	2.1.2.2	arcC	N
UniqTranscript_13235394	Leptotrichia_sp._oral_taxon_212	712357	NMIOEEEK_08137	3.37253	1.52727	0.133534	NS	57	1274	+	3.5.3.6	arcA	Y
UniqTranscript_13235394	Leptotrichia_sp._oral_taxon_212	712357	NMIOEEEK_08138	2.15685	0.474392	0.614285	NS	1406	2398	+	2.1.3.3	arcB	Y
UniqTranscript_13235425	Leptotrichia_sp._oral_taxon_212	712357	NMIOEEEK_08143	0.301739	0.553113	NA	NS	2400	3335	+	2.1.2.2	arcC	Y
UniqTranscript_13235500	Leptotrichia_sp._oral_taxon_212	712357	NMIOEEEK_08145	3.41133	1.9604	0.0524794	NS	57	1274	+	3.5.3.6	arcA	N
UniqTranscript_13235538	Leptotrichia_sp._oral_taxon_212	712357	NMIOEEEK_08147	3.37253	1.52727	0.133534	NS	57	1274	+	3.5.3.6	arcA	N
UniqTranscript_13235538	Leptotrichia_sp._oral_taxon_212	712357	NMIOEEEK_08148	1.95959	0.0909814	0.941729	NS	1406	2398	+	2.1.3.3	arcB	N
UniqTranscript_13235681	Leptotrichia_sp._oral_taxon_212	712357	NMIOEEEK_08151	3.41133	1.9604	0.0524794	NS	57	1274	+	3.5.3.6	arcA	Y
UniqTranscript_13235681	Leptotrichia_sp._oral_taxon_212	712357	NMIOEEEK_08152	1.32714	0.712014	0.538765	NS	1416	2408	+	2.1.3.3	arcB	Y
UniqTranscript_1356234	Leptotrichia_sp._oral_taxon_212	712357	NMIOEEEK_01683	3.87104	-1.99145	0.0565744	NS	1156	1569	-	3.5.3.6	arcA	N
UniqTranscript_1356234	Leptotrichia_sp._oral_taxon_212	712357	NMIOEEEK_01682	2.40993	0.203084	0.835	NS	33	1025	-	2.1.3.3	arcB	N
UniqTranscript_13718751	Leptotrichia_sp._oral_taxon_212	712357	NMIOEEEK_08313	6.06537	1.87992	0.0147592	NS	807	1799	+	2.1.3.3	arcB	Y
UniqTranscript_13718751	Leptotrichia_sp._oral_taxon_212	712357	NMIOEEEK_08314	3.06434	1.97732	0.0496229	NS	1802	2737	+	2.1.2.2	arcC	Y
UniqTranscript_14029165	Leptotrichia_sp._oral_taxon_212	712357	NMIOEEEK_08544	0.60525	1.66902	0.173152	NS	3406	4398	-	2.1.3.3	arcB	N
UniqTranscript_14029456	Leptotrichia_sp._oral_taxon_212	712357	NMIOEEEK_08554	0.704297	1.66005	0.234339	NS	2469	3404	-	2.1.2.2	arcC	N
UniqTranscript_14108703	Leptotrichia_sp._oral_taxon_212	712357	NMIOEEEK_08616	1.00712	2.40416	0.0981779	NS	863	1798	-	2.1.2.2	arcC	N
UniqTranscript_14527970	Leptotrichia_sp._oral_taxon_212	712357	NMIOEEEK_08774	2.31692	1.31331	0.29105	NS	4953	5888	-	2.1.2.2	arcC	Y
UniqTranscript_14528106	Leptotrichia_sp._oral_taxon_212	712357	NMIOEEEK_08813	4.67566	1.80791	0.0650993	NS	480	1472	-	2.1.3.3	arcB	N
UniqTranscript_16411611	Leptotrichia_sp._oral_taxon_212	712357	NMIOEEEK_10254	4.48389	0.124753	0.902961	NS	3955	5172	-	3.5.3.6	arcA	N
UniqTranscript_16411669	Leptotrichia_sp._oral_taxon_212	712357	NMIOEEEK_10257	4.20406	1.48738	0.0921105	NS	2818	3810	-	2.1.3.3	arcB	Y
UniqTranscript_16411719	Leptotrichia_sp._oral_taxon_212	712357	NMIOEEEK_10262	4.5901	0.164726	0.86532	NS	3940	5157	-	3.5.3.6	arcA	Y
UniqTranscript_16411719	Leptotrichia_sp._oral_taxon_212	712357	NMIOEEEK_10261	0.150194	0.50806	NA	NS	2817	3809	-	2.1.3.3	arcB	Y
UniqTranscript_16411731	Leptotrichia_sp._oral_taxon_212	712357	NMIOEEEK_10266	4.5901	0.164726	0.86532	NS	3941	5158	-	3.5.3.6	arcA	Y
UniqTranscript_16411731	Leptotrichia_sp._oral_taxon_212	712357	NMIOEEEK_10265	4.25542	1.52789	0.0721646	NS	2818	3810	-	2.1.3.3	arcB	Y
UniqTranscript_16411739	Leptotrichia_sp._oral_taxon_212	712357	NMIOEEEK_10269	4.2521	1.52333	0.0728391	NS	2817	3809	-	2.1.3.3	arcB	N
UniqTranscript_16737687	Leptotrichia_sp._oral_taxon_212	712357	NMIOEEEK_10430	4.5757	2.24707	0.0634629	NS	1746	2681	-	2.1.2.2	arcC	Y
UniqTranscript_16737702	Leptotrichia_sp._oral_taxon_212	712357	NMIOEEEK_10434	4.5757	2.24707	0.0634629	NS	1746	2681	-	2.1.2.2	arcC	Y
UniqTranscript_1744465	Leptotrichia_sp._oral_taxon_212	712357	NMIOEEEK_01783	5.03165	2.23569	0.0628586	NS	2433	3368	+	2.1.2.2	arcC	Y
UniqTranscript_17656526	Leptotrichia_sp._oral_taxon_212	712357	NMIOEEEK_11014	0.431416	0.405621	NA	NS	1265	1552	-	2.1.3.3	arcB	N
UniqTranscript_17656526	Leptotrichia_sp._oral_taxon_212	712357	NMIOEEEK_11013	0.133579	-0.0699434	NA	NS	327	1262	-	2.1.2.2	arcC	N
UniqTranscript_17656815	Leptotrichia_sp._oral_taxon_212	712357	NMIOEEEK_11022	0.0939156	0.291152	NA	NS	327	1262	-	2.1.2.2	arcC	N
UniqTranscript_17656873	Leptotrichia_sp._oral_taxon_212	712357	NMIOEEEK_11026	0.133579	-0.0699434	NA	NS	327	1262	-	2.1.2.2	arcC	N
UniqTranscript_18462921	Leptotrichia_sp._oral_taxon_212	712357	NMIOEEEK_11275	3.49227	1.32253	0.171512	NS	231	1448	+	3.5.3.6	arcA	Y
UniqTranscript_18462921	Leptotrichia_sp._oral_taxon_212	712357	NMIOEEEK_11276	2.6119	1.22939	0.196292	NS	1592	2584	+	2.1.3.3	arcB	Y
UniqTranscript_18462929	Leptotrichia_sp._oral_taxon_212	712357	NMIOEEEK_11278	1.08367	-0.0455874	0.975616	NS	62	916	+	3.5.3.6	arcA	N
UniqTranscript_18462933	Leptotrichia_sp._oral_taxon_212	712357	NMIOEEEK_11280	2.43171	0.14495	0.894881	NS	231	1448	+	3.5.3.6	arcA	Y
UniqTranscript_18462933	Leptotrichia_sp._oral_taxon_212	712357	NMIOEEEK_11281	2.39739	0.40423	0.684158	NS	1579	2571	+	2.1.3.3	arcB	Y
UniqTranscript_18463070	Leptotrichia_sp._oral_taxon_212	712357	NMIOEEEK_11283	0.858044	-1.26798	0.250076	NS	62	916	+	3.5.3.6	arcA	Y
UniqTranscript_18463070	Leptotrichia_sp._oral_taxon_212	712357	NMIOEEEK_11284	1.98607	1.49005	0.0645202	NS	1047	2039	+	2.1.3.3	arcB	Y
UniqTranscript_18463086	Leptotrichia_sp._oral_taxon_212	712357	NMIOEEEK_11286	0.858044	-1.26798	0.250076	NS	62	916	+	3.5.3.6	arcA	Y
UniqTranscript_18463086	Leptotrichia_sp._oral_taxon_212	712357	NMIOEEEK_11287	3.09369	1.55312	0.0762677	NS	1047	2039	+	2.1.3.3	arcB	Y
UniqTranscript_18463102	Leptotrichia_sp._oral_taxon_212	712357	NMIOEEEK_11289	2.43171	0.14495	0.894881	NS	231	1448	+	3.5.3.6	arcA	Y
UniqTranscript_18981828	Leptotrichia_sp._oral_taxon_212	712357	NMIOEEEK_11463	5.32756	1.91594	0.00568823	NS	1368	2360	+	2.1.3.3	arcB	Y
UniqTranscript_18981828	Leptotrichia_sp._oral_taxon_212	712357	NMIOEEEK_11464	1.1678	1.13061	0.531391	NS	2362	3297	+	2.1.2.2	arcC	Y
UniqTranscript_18981860	Leptotrichia_sp._oral_taxon_212	712357	NMIOEEEK_11467	5.32813	1.91665	0.00567388	NS	1368	2360	+	2.1.3.3	arcB	N
UniqTranscript_18981869	Leptotrichia_sp._oral_taxon_212	712357	NMIOEEEK_11469	5.32756	1.91594	0.00568823	NS	1368	2360	+	2.1.3.3	arcB	Y
UniqTranscript_18981896	Leptotrichia_sp._oral_taxon_212	712357	NMIOEEEK_11472	5.37926	1.99292	0.00419735	NS	218	1210	+	2.1.3.3	arcB	N
UniqTranscript_19178928	Leptotrichia_sp._oral_taxon_212	712357	NMIOEEEK_11540	0.388682	0.835208	NA	NS	1022	1867	-	2.1.3.3	arcB	N
UniqTranscript_19179047	Leptotrichia_sp._oral_taxon_212	712357	NMIOEEEK_11546	0.388682	0.835208	NA	NS	1022	1867	-	2.1.3.3	arcB	N
UniqTranscript_19358896	Leptotrichia_sp._oral_taxon_212	712357	NMIOEEEK_11982	4.00691	1.78709	0.097109	NS	1212	2147	+	2.1.2.2	arcC	N
UniqTranscript_19359051	Leptotrichia_sp._oral_taxon_212	712357	NMIOEEEK_11988	0.905195	1.84746	0.0783347	NS	1405	2340	+	2.1.2.2	arcC	N
UniqTranscript_19359117	Leptotrichia_sp._oral_taxon_212	712357	NMIOEEEK_11993	1.18732	1.87651	0.1249	NS	32	445	+	3.5.3.6	arcA	Y
UniqTranscript_19359117	Leptotrichia_sp._oral_taxon_212	712357	NMIOEEEK_11995	0.905195	1.84746	0.0783347	NS	1571	2506	+	2.1.2.2	arcC	Y
UniqTranscript_19359206	Leptotrichia_sp._oral_taxon_212	712357	NMIOEEEK_12012	1.18732	1.87651	0.1249	NS	32	445	+	3.5.3.6	arcA	Y
UniqTranscript_20476444	Leptotrichia_sp._oral_taxon_212	712357	NMIOEEEK_12463	1.61657	1.49608	0.0922901	NS	1368	2360	+	2.1.3.3	arcB	Y
UniqTranscript_20476448	Leptotrichia_sp._oral_taxon_212	712357	NMIOEEEK_12466	2.62333	1.57364	0.254878	NS	20	1237	+	3.5.3.6	arcA	Y
UniqTranscript_20476448	Leptotrichia_sp._oral_taxon_212	712357	NMIOEEEK_12467	1.61657	1.49608	0.0922901	NS	1368	2360	+	2.1.3.3	arcB	Y
UniqTranscript_20476454	Leptotrichia_sp._oral_taxon_212	712357	NMIOEEEK_12471	1.61657	1.49608	0.0922901	NS	1368	2360	+	2.1.3.3	arcB	Y
UniqTranscript_20476494	Leptotrichia_sp._oral_taxon_212	712357	NMIOEEEK_12474	1.61657	1.49608	0.0922901	NS	1368	2360	+	2.1.3.3	arcB	Y
UniqTranscript_21385437	Leptotrichia_sp._oral_taxon_212	712357	NMIOEEEK_12982	0.413586	0.979444	NA	NS	3094	3552	-	2.1.3.3	arcB	N
UniqTranscript_21385437	Leptotrichia_sp._oral_taxon_212	712357	NMIOEEEK_12981	3.55226	2.34174	0.0685335	NS	2156	3091	-	2.1.2.2	arcC	N
UniqTranscript_21385504	Leptotrichia_sp._oral_taxon_212	712357	NMIOEEEK_12983	3.51243	2.35509	0.0660018	NS	863	1798	-	2.1.2.2	arcC	N
UniqTranscript_21385575	Leptotrichia_sp._oral_taxon_212	712357	NMIOEEEK_12987	0.427618	1.13038	NA	NS	3093	4085	-	2.1.3.3	arcB	N
UniqTranscript_21385575	Leptotrichia_sp._oral_taxon_212	712357	NMIOEEEK_12986	3.49289	2.34325	0.0671401	NS	2156	3091	-	2.1.2.2	arcC	N
UniqTranscript_21385618	Leptotrichia_sp._oral_taxon_212	712357	NMIOEEEK_12989	0.413586	0.979444	NA	NS	1801	2259	-	2.1.3.3	arcB	N
UniqTranscript_21385642	Leptotrichia_sp._oral_taxon_212	712357	NMIOEEEK_12991	0.427618	1.13038	NA	NS	1800	2792	-	2.1.3.3	arcB	N
UniqTranscript_21385642	Leptotrichia_sp._oral_taxon_212	712357	NMIOEEEK_12990	0.632533	1.54299	0.490292	NS	863	1798	-	2.1.2.2	arcC	N
UniqTranscript_2256854	Leptotrichia_sp._oral_taxon_212	712357	NMIOEEEK_02015	0.795761	2.45894	0.159507	NS	45	458	+	3.5.3.6	arcA	Y
UniqTranscript_2256910	Leptotrichia_sp._oral_taxon_212	712357	NMIOEEEK_02018	2.36894	1.83982	0.265074	NS	70	483	+	3.5.3.6	arcA	N
UniqTranscript_2256974	Leptotrichia_sp._oral_taxon_212	712357	NMIOEEEK_02020	2.36894	1.83982	0.265074	NS	70	483	+	3.5.3.6	arcA	Y
UniqTranscript_2861178	Leptotrichia_sp._oral_taxon_212	712357	NMIOEEEK_02361	3.90609	1.84009	0.0233644	NS	3239	4456	-	3.5.3.6	arcA	Y
UniqTranscript_2861178	Leptotrichia_sp._oral_taxon_212	712357	NMIOEEEK_02360	3.51984	1.19585	0.140352	NS	2115	3107	-	2.1.3.3	arcB	Y
UniqTranscript_2861178	Leptotrichia_sp._oral_taxon_212	712357	NMIOEEEK_02359	0.376141	-0.345314	NA	NS	1177	2112	-	2.1.2.2	arcC	Y
UniqTranscript_2861283	Leptotrichia_sp._oral_taxon_212	712357	NMIOEEEK_02364	3.90609	1.84009	0.0233644	NS	3239	4456	-	3.5.3.6	arcA	Y
UniqTranscript_2861283	Leptotrichia_sp._oral_taxon_212	712357	NMIOEEEK_02362	0.376141	-0.345314	NA	NS	1177	2112	-	2.1.2.2	arcC	Y
UniqTranscript_2895070	Leptotrichia_sp._oral_taxon_212	712357	NMIOEEEK_02607	0.279047	0.704555	NA	NS	1032	1319	-	2.1.3.3	arcB	N
UniqTranscript_2895070	Leptotrichia_sp._oral_taxon_212	712357	NMIOEEEK_02606	0.922279	2.55463	0.0597802	NS	95	1030	-	2.1.2.2	arcC	N
UniqTranscript_2895308	Leptotrichia_sp._oral_taxon_212	712357	NMIOEEEK_02611	0.279047	0.704555	NA	NS	1033	1320	-	2.1.3.3	arcB	N
UniqTranscript_2895327	Leptotrichia_sp._oral_taxon_212	712357	NMIOEEEK_02613	0.761249	1.94447	0.203715	NS	2032	2967	-	2.1.2.2	arcC	N
UniqTranscript_3361184	Leptotrichia_sp._oral_taxon_212	712357	NMIOEEEK_02645	4.33967	-1.3396	0.127876	NS	4136	5353	-	3.5.3.6	arcA	Y
UniqTranscript_3361184	Leptotrichia_sp._oral_taxon_212	712357	NMIOEEEK_02643	1.38702	0.399038	0.823482	NS	2075	3010	-	2.1.2.2	arcC	Y
UniqTranscript_3361245	Leptotrichia_sp._oral_taxon_212	712357	NMIOEEEK_02649	4.33967	-1.3396	0.127876	NS	4136	5353	-	3.5.3.6	arcA	Y
UniqTranscript_3361245	Leptotrichia_sp._oral_taxon_212	712357	NMIOEEEK_02648	2.32547	0.873993	0.369475	NS	3013	4005	-	2.1.3.3	arcB	Y
UniqTranscript_3361245	Leptotrichia_sp._oral_taxon_212	712357	NMIOEEEK_02647	1.38702	0.399038	0.823482	NS	2075	3010	-	2.1.2.2	arcC	Y
UniqTranscript_3944498	Leptotrichia_sp._oral_taxon_212	712357	NMIOEEEK_02873	5.04847	2.21876	0.0722246	NS	820	1755	-	2.1.2.2	arcC	Y
UniqTranscript_4287894	Leptotrichia_sp._oral_taxon_212	712357	NMIOEEEK_03059	0.255831	0.453205	NA	NS	2529	3464	-	2.1.2.2	arcC	N
UniqTranscript_4741221	Leptotrichia_sp._oral_taxon_212	712357	NMIOEEEK_03290	4.82251	0.482661	0.582096	NS	17	1234	+	3.5.3.6	arcA	Y
UniqTranscript_5270698	Leptotrichia_sp._oral_taxon_212	712357	NMIOEEEK_03619	0.816009	1.85855	0.0902754	NS	4083	5075	-	2.1.3.3	arcB	Y
UniqTranscript_533266	Leptotrichia_sp._oral_taxon_212	712357	NMIOEEEK_00261	2.49509	1.83591	0.0423464	NS	1832	2767	+	2.1.2.2	arcC	Y
UniqTranscript_6615449	Leptotrichia_sp._oral_taxon_212	712357	NMIOEEEK_04236	0.47403	1.4801	NA	NS	29	136	+	2.1.3.3	arcB	N
UniqTranscript_6615449	Leptotrichia_sp._oral_taxon_212	712357	NMIOEEEK_04237	0.831315	1.58552	0.0957831	NS	140	388	+	2.1.2.2	arcC	N
UniqTranscript_9155602	Leptotrichia_sp._oral_taxon_212	712357	NMIOEEEK_05951	5.03265	2.23689	0.0692079	NS	1893	2828	-	2.1.2.2	arcC	Y
UniqTranscript_9291358	Leptotrichia_sp._oral_taxon_212	712357	NMIOEEEK_06080	4.06031	1.46074	0.118118	NS	760	1977	-	3.5.3.6	arcA	N
UniqTranscript_9291369	Leptotrichia_sp._oral_taxon_212	712357	NMIOEEEK_06084	4.06031	1.46074	0.118118	NS	3938	5155	-	3.5.3.6	arcA	Y
UniqTranscript_9291369	Leptotrichia_sp._oral_taxon_212	712357	NMIOEEEK_06083	2.88341	1.25451	0.103374	NS	2815	3807	-	2.1.3.3	arcB	Y
UniqTranscript_9291369	Leptotrichia_sp._oral_taxon_212	712357	NMIOEEEK_06082	2.66382	1.16171	0.21017	NS	1877	2812	-	2.1.2.2	arcC	Y
UniqTranscript_9291374	Leptotrichia_sp._oral_taxon_212	712357	NMIOEEEK_06086	2.66382	1.16171	0.21017	NS	1877	2812	-	2.1.2.2	arcC	N
UniqTranscript_9811151	Leptotrichia_sp._oral_taxon_212	712357	NMIOEEEK_06403	1.09585	1.72828	0.0845835	NS	59	274	+	2.1.3.3	arcB	N
UniqTranscript_10845755	Limosilactobacillus_fermentum	1613	NMIOEEEK_06908	0.247715	-1.69224	NA	NS	5224	5445	-	2.1.3.3	arcB	Y
UniqTranscript_22601452	Limosilactobacillus_fermentum	1613	NMIOEEEK_13640	1.16717	-4.19183	0.0513224	NS	42	296	-	2.1.2.2	arcC	N
UniqTranscript_22601452	Limosilactobacillus_fermentum	1613	NMIOEEEK_13641	0.2926	-2.1672	NA	NS	381	536	-	2.1.2.2	arcC	N
UniqTranscript_4940370	Limosilactobacillus_fermentum	1613	NMIOEEEK_03395	0.7168	-3.34066	0.0593876	NS	20075	21004	+	2.1.2.2	arcC	Y
UniqTranscript_4940408	Limosilactobacillus_fermentum	1613	NMIOEEEK_03425	0.7168	-3.34066	0.0593876	NS	20066	20995	+	2.1.2.2	arcC	Y
UniqTranscript_4940427	Limosilactobacillus_fermentum	1613	NMIOEEEK_03455	0.7168	-3.34066	0.0593876	NS	20065	20994	+	2.1.2.2	arcC	Y
UniqTranscript_13665512	Limosilactobacillus_reuteri	1598	NMIOEEEK_08303	0.990201	-3.88421	0.271049	NS	2614	3621	+	2.1.3.3	arcB	N
UniqTranscript_13665512	Limosilactobacillus_reuteri	1598	NMIOEEEK_08304	0.990201	-3.88421	0.271049	NS	3638	4570	+	2.1.2.2	arcC	N
UniqTranscript_11834427	Limosilactobacillus_vaginalis	1633	NMIOEEEK_07282	0.584064	-3.0306	NA	NS	174	1106	-	2.1.2.2	arcC	N
UniqTranscript_6458345	Limosilactobacillus_vaginalis	1633	NMIOEEEK_04173	0.914227	-3.75421	0.0532893	NS	1054	1488	-	2.1.3.3	arcB	N
UniqTranscript_12491202	Mycoplasma_hyosynoviae	29559	NMIOEEEK_07536	2.03222	-2.49359	0.129286	NS	888	1493	-	3.5.3.6	arcA	N
UniqTranscript_12491202	Mycoplasma_hyosynoviae	29559	NMIOEEEK_07535	0.286873	-0.786126	NA	NS	702	872	-	3.5.3.6	arcA	N
UniqTranscript_7218831	Mycoplasma_hyosynoviae	29559	NMIOEEEK_04442	0.461085	0.0693408	NA	NS	595	765	-	3.5.3.6	arcA	N
UniqTranscript_9621990	Mycoplasma_hyosynoviae	29559	NMIOEEEK_06363	2.35267	-1.78177	0.340642	NS	123	728	+	3.5.3.6	arcA	N
UniqTranscript_9621990	Mycoplasma_hyosynoviae	29559	NMIOEEEK_06364	0.289211	-1.14321	NA	NS	744	914	+	3.5.3.6	arcA	N
UniqTranscript_11134	Mycoplasma_salivarium	2124	NMIOEEEK_00002	2.73971	-1.00487	0.430693	NS	490	1095	-	3.5.3.6	arcA	N
UniqTranscript_11134	Mycoplasma_salivarium	2124	NMIOEEEK_00001	0.272234	0.42078	NA	NS	304	474	-	3.5.3.6	arcA	N
UniqTranscript_11324907	Mycoplasma_salivarium	2124	NMIOEEEK_07128	1.97622	-2.31415	0.186918	NS	123	728	+	3.5.3.6	arcA	N
UniqTranscript_11324907	Mycoplasma_salivarium	2124	NMIOEEEK_07130	0.62544	-0.502745	0.815442	NS	1077	1352	+	3.5.3.6	arcA	N
UniqTranscript_11438369	Mycoplasma_salivarium	2124	NMIOEEEK_07147	0.450076	-0.0182014	NA	NS	921	1169	-	2.1.3.3	arcB	N
UniqTranscript_11438369	Mycoplasma_salivarium	2124	NMIOEEEK_07148	0.0445406	-0.511173	NA	NS	1239	1544	-	2.1.3.3	arcB	N
UniqTranscript_11438369	Mycoplasma_salivarium	2124	NMIOEEEK_07149	0.44585	-0.0581487	NA	NS	1578	1964	-	2.1.3.3	arcB	N
UniqTranscript_15646085	Mycoplasma_salivarium	2124	NMIOEEEK_09610	0.42511	-0.350595	NA	NS	52	438	+	2.1.3.3	arcB	N
UniqTranscript_15646085	Mycoplasma_salivarium	2124	NMIOEEEK_09611	0.221995	0.570873	NA	NS	472	777	+	2.1.3.3	arcB	N
UniqTranscript_15646085	Mycoplasma_salivarium	2124	NMIOEEEK_09612	0.216337	0.684057	NA	NS	847	1095	+	2.1.3.3	arcB	N
UniqTranscript_16289698	Mycoplasma_salivarium	2124	NMIOEEEK_10098	2.75116	-1.02053	0.423495	NS	738	1343	-	3.5.3.6	arcA	N
UniqTranscript_16289698	Mycoplasma_salivarium	2124	NMIOEEEK_10096	0.571261	0.0586208	NA	NS	114	389	-	3.5.3.6	arcA	N
UniqTranscript_16289698	Mycoplasma_salivarium	2124	NMIOEEEK_10097	0.271368	-0.385963	NA	NS	552	722	-	3.5.3.6	arcA	N
UniqTranscript_1702682	Mycoplasma_salivarium	2124	NMIOEEEK_01779	1.87805	-3.14996	0.142728	NS	30	416	+	2.1.3.3	arcB	N
UniqTranscript_1702682	Mycoplasma_salivarium	2124	NMIOEEEK_01780	0.135387	-1.21067	NA	NS	450	755	+	2.1.3.3	arcB	N
UniqTranscript_17159505	Mycoplasma_salivarium	2124	NMIOEEEK_10735	0.346398	-0.0375172	NA	NS	6	233	+	2.1.3.3	arcB	N
UniqTranscript_17159505	Mycoplasma_salivarium	2124	NMIOEEEK_10736	0.315573	-0.372048	NA	NS	267	572	+	2.1.3.3	arcB	N
UniqTranscript_17159505	Mycoplasma_salivarium	2124	NMIOEEEK_10737	0.585305	-1.22842	NA	NS	642	890	+	2.1.3.3	arcB	N
UniqTranscript_17425687	Mycoplasma_salivarium	2124	NMIOEEEK_10904	2.15121	-1.448	0.241584	NS	683	1288	-	3.5.3.6	arcA	N
UniqTranscript_17425687	Mycoplasma_salivarium	2124	NMIOEEEK_10903	0.0122553	-0.471229	NA	NS	497	667	-	3.5.3.6	arcA	N
UniqTranscript_17425697	Mycoplasma_salivarium	2124	NMIOEEEK_10906	1.83521	-2.49253	0.12521	NS	628	1233	-	3.5.3.6	arcA	N
UniqTranscript_17425697	Mycoplasma_salivarium	2124	NMIOEEEK_10905	0.0122553	-0.471229	NA	NS	442	612	-	3.5.3.6	arcA	N
UniqTranscript_18216778	Mycoplasma_salivarium	2124	NMIOEEEK_11248	1.99514	-2.29145	0.192906	NS	634	1239	-	3.5.3.6	arcA	N
UniqTranscript_18216778	Mycoplasma_salivarium	2124	NMIOEEEK_11246	0.382618	-0.68319	NA	NS	10	285	-	3.5.3.6	arcA	N
UniqTranscript_18456867	Mycoplasma_salivarium	2124	NMIOEEEK_11270	0.472699	-0.854409	NA	NS	72	275	+	2.1.3.3	arcB	N
UniqTranscript_18456867	Mycoplasma_salivarium	2124	NMIOEEEK_11272	1.21773	-2.82957	0.102057	NS	595	1527	+	2.1.2.2	arcC	N
UniqTranscript_18456893	Mycoplasma_salivarium	2124	NMIOEEEK_11274	1.32548	-1.07872	0.394021	NS	345	593	+	2.1.3.3	arcB	N
UniqTranscript_18456893	Mycoplasma_salivarium	2124	NMIOEEEK_11273	0.472699	-0.854409	NA	NS	72	275	+	2.1.3.3	arcB	N
UniqTranscript_21653821	Mycoplasma_salivarium	2124	NMIOEEEK_13203	0.170913	-1.10782	NA	NS	11	316	+	2.1.3.3	arcB	N
UniqTranscript_21653821	Mycoplasma_salivarium	2124	NMIOEEEK_13204	0.515582	-1.8357	NA	NS	386	634	+	2.1.3.3	arcB	N
UniqTranscript_4353379	Mycoplasma_salivarium	2124	NMIOEEEK_03069	0.76938	-1.13922	0.507388	NS	554	724	-	3.5.3.6	arcA	N
UniqTranscript_4353379	Mycoplasma_salivarium	2124	NMIOEEEK_03068	1.11637	1.0467	0.587332	NS	116	391	-	3.5.3.6	arcA	N
UniqTranscript_4353379	Mycoplasma_salivarium	2124	NMIOEEEK_03070	1.43293	0.054871	0.971365	NS	740	1345	-	3.5.3.6	arcA	N
UniqTranscript_6081182	Mycoplasma_salivarium	2124	NMIOEEEK_04132	0.73595	-1.63547	0.379637	NS	481	786	+	2.1.3.3	arcB	N
UniqTranscript_6081182	Mycoplasma_salivarium	2124	NMIOEEEK_04133	1.06748	-1.32392	0.554	NS	856	1104	+	2.1.3.3	arcB	N
UniqTranscript_6081182	Mycoplasma_salivarium	2124	NMIOEEEK_04131	1.55009	0.447414	0.774151	NS	61	447	+	2.1.3.3	arcB	N
UniqTranscript_6081182	Mycoplasma_salivarium	2124	NMIOEEEK_04134	1.98382	-0.266437	0.835449	NS	1106	2038	+	2.1.2.2	arcC	N
UniqTranscript_8039766	Mycoplasma_salivarium	2124	NMIOEEEK_04780	1.17207	-0.989166	0.526881	NS	492	707	-	3.5.3.6	arcA	N
UniqTranscript_8039766	Mycoplasma_salivarium	2124	NMIOEEEK_04779	0.552904	0.660118	NA	NS	306	476	-	3.5.3.6	arcA	N
UniqTranscript_11324867	Mycoplasma_sp._C264-NAS	2726117	NMIOEEEK_07126	1.98436	-2.3276	0.184306	NS	123	728	+	3.5.3.6	arcA	N
UniqTranscript_11324867	Mycoplasma_sp._C264-NAS	2726117	NMIOEEEK_07127	0.73314	-2.89134	0.371088	NS	744	914	+	3.5.3.6	arcA	N
UniqTranscript_12866135	Mycoplasma_sp._C264-NAS	2726117	NMIOEEEK_07691	1.23288	-1.42384	0.46592	NS	227	442	-	3.5.3.6	arcA	N
UniqTranscript_12866135	Mycoplasma_sp._C264-NAS	2726117	NMIOEEEK_07690	0.0937064	-0.287616	NA	NS	41	211	-	3.5.3.6	arcA	N
UniqTranscript_17928389	Mycoplasma_sp._C264-NAS	2726117	NMIOEEEK_11105	0.758317	-0.703243	0.815232	NS	555	725	+	3.5.3.6	arcA	N
UniqTranscript_17928389	Mycoplasma_sp._C264-NAS	2726117	NMIOEEEK_11104	1.40649	-0.357884	0.866301	NS	3	539	+	3.5.3.6	arcA	N
UniqTranscript_18216802	Mycoplasma_sp._C264-NAS	2726117	NMIOEEEK_11250	2.00317	-2.30472	0.190413	NS	634	1239	-	3.5.3.6	arcA	N
UniqTranscript_18216802	Mycoplasma_sp._C264-NAS	2726117	NMIOEEEK_11249	0.73314	-2.89134	0.371088	NS	448	618	-	3.5.3.6	arcA	N
UniqTranscript_11438372	Mycoplasma_sp._Mirounga_ES2805-ORL	754514	NMIOEEEK_07158	0	0	NA	NS	2094	2402	-	3.5.3.6	arcA	Y
UniqTranscript_11438372	Mycoplasma_sp._Mirounga_ES2805-ORL	754514	NMIOEEEK_07159	0.268418	-2.07439	NA	NS	2706	2924	-	3.5.3.6	arcA	Y
UniqTranscript_11438372	Mycoplasma_sp._Mirounga_ES2805-ORL	754514	NMIOEEEK_07160	0.241531	-1.97881	NA	NS	3066	3293	-	3.5.3.6	arcA	Y
UniqTranscript_11438372	Mycoplasma_sp._Mirounga_ES2805-ORL	754514	NMIOEEEK_07155	0.0317335	-0.689682	NA	NS	987	1235	-	2.1.3.3	arcB	Y
UniqTranscript_11438372	Mycoplasma_sp._Mirounga_ES2805-ORL	754514	NMIOEEEK_07156	0	0	NA	NS	1305	1610	-	2.1.3.3	arcB	Y
UniqTranscript_11438372	Mycoplasma_sp._Mirounga_ES2805-ORL	754514	NMIOEEEK_07157	0	0	NA	NS	1644	2030	-	2.1.3.3	arcB	Y
UniqTranscript_11438372	Mycoplasma_sp._Mirounga_ES2805-ORL	754514	NMIOEEEK_07154	0.0627839	-0.815759	NA	NS	34	966	-	2.1.2.2	arcC	Y
UniqTranscript_10914822	Olsenella_sp._oral_taxon_807	712411	NMIOEEEK_07030	2.06359	-2.89971	0.0898978	NS	7541	8488	+	2.1.2.2	arcC	N
UniqTranscript_14660676	Olsenella_sp._oral_taxon_807	712411	NMIOEEEK_08968	0.546901	-1.13086	NA	NS	1114	1473	-	3.5.3.6	arcA	N
UniqTranscript_19317967	Parascardovia_denticolens_DSM_10105_=_JCM_12538	864564	NMIOEEEK_11880	0.581454	-3.03294	NA	NS	29666	30703	+	2.1.3.3	arcB	N
UniqTranscript_10493175	Parvimonas_micra	33033	NMIOEEEK_06836	4.2447	-1.7742	0.065636	NS	35	1027	+	2.1.3.3	arcB	N
UniqTranscript_10493175	Parvimonas_micra	33033	NMIOEEEK_06837	2.67752	-0.253493	0.858311	NS	1037	1972	+	2.1.2.2	arcC	N
UniqTranscript_12892162	Parvimonas_micra	33033	NMIOEEEK_07727	1.70409	1.54267	0.16766	NS	819	1754	-	2.1.2.2	arcC	N
UniqTranscript_12977657	Parvimonas_micra	33033	NMIOEEEK_07851	2.69005	-0.933416	0.448153	NS	1880	2872	-	2.1.3.3	arcB	N
UniqTranscript_12977657	Parvimonas_micra	33033	NMIOEEEK_07850	2.21487	-0.103013	0.947492	NS	935	1870	-	2.1.2.2	arcC	N
UniqTranscript_13193008	Parvimonas_micra	33033	NMIOEEEK_08076	4.25901	-1.46929	0.301432	NS	1978	2970	-	2.1.3.3	arcB	N
UniqTranscript_13193008	Parvimonas_micra	33033	NMIOEEEK_08075	0.969189	-3.13222	0.227665	NS	1033	1968	-	2.1.2.2	arcC	N
UniqTranscript_13436702	Parvimonas_micra	33033	NMIOEEEK_08243	2.92386	0.551742	0.659029	NS	1109	2101	-	2.1.3.3	arcB	N
UniqTranscript_15027276	Parvimonas_micra	33033	NMIOEEEK_09155	1.47732	0.8796	0.4194	NS	99	875	+	2.1.3.3	arcB	N
UniqTranscript_15677052	Parvimonas_micra	33033	NMIOEEEK_09613	3.08551	0.286881	0.817528	NS	40	1032	+	2.1.3.3	arcB	N
UniqTranscript_15677052	Parvimonas_micra	33033	NMIOEEEK_09614	2.22018	0.149215	0.918489	NS	1042	1977	+	2.1.2.2	arcC	N
UniqTranscript_15677098	Parvimonas_micra	33033	NMIOEEEK_09615	3.08551	0.286881	0.817528	NS	40	1032	+	2.1.3.3	arcB	N
UniqTranscript_15677098	Parvimonas_micra	33033	NMIOEEEK_09616	0.295596	-1.45316	NA	NS	1042	1977	+	2.1.2.2	arcC	N
UniqTranscript_15677106	Parvimonas_micra	33033	NMIOEEEK_09617	3.08551	0.286881	0.817528	NS	40	1032	+	2.1.3.3	arcB	N
UniqTranscript_15677106	Parvimonas_micra	33033	NMIOEEEK_09618	2.24194	0.0723352	0.962887	NS	1042	1977	+	2.1.2.2	arcC	N
UniqTranscript_15677119	Parvimonas_micra	33033	NMIOEEEK_09619	3.08551	0.286881	0.817528	NS	40	1032	+	2.1.3.3	arcB	N
UniqTranscript_15677119	Parvimonas_micra	33033	NMIOEEEK_09620	0.295596	-1.45316	NA	NS	1042	1977	+	2.1.2.2	arcC	N
UniqTranscript_16741580	Parvimonas_micra	33033	NMIOEEEK_10454	1.82943	1.80739	0.104835	NS	861	1796	-	2.1.2.2	arcC	N
UniqTranscript_17909538	Parvimonas_micra	33033	NMIOEEEK_11103	2.22685	1.91253	0.0717949	NS	1454	2446	-	2.1.3.3	arcB	N
UniqTranscript_17909538	Parvimonas_micra	33033	NMIOEEEK_11102	1.18703	1.76763	0.08104	NS	509	1444	-	2.1.2.2	arcC	N
UniqTranscript_18118472	Parvimonas_micra	33033	NMIOEEEK_11224	2.43679	-0.321142	0.819663	NS	1877	2869	-	2.1.3.3	arcB	N
UniqTranscript_18118472	Parvimonas_micra	33033	NMIOEEEK_11223	1.81789	-0.276547	0.837001	NS	932	1867	-	2.1.2.2	arcC	N
UniqTranscript_18286733	Parvimonas_micra	33033	NMIOEEEK_11256	2.97353	-0.22102	0.853112	NS	1881	2873	-	2.1.3.3	arcB	N
UniqTranscript_18286733	Parvimonas_micra	33033	NMIOEEEK_11255	2.02694	-0.618751	0.696994	NS	936	1871	-	2.1.2.2	arcC	N
UniqTranscript_18906267	Parvimonas_micra	33033	NMIOEEEK_11459	2.97353	-0.22102	0.853112	NS	1814	2806	-	2.1.3.3	arcB	N
UniqTranscript_18906267	Parvimonas_micra	33033	NMIOEEEK_11458	2.02694	-0.618751	0.696994	NS	869	1804	-	2.1.2.2	arcC	N
UniqTranscript_19258762	Parvimonas_micra	33033	NMIOEEEK_11805	0.722887	1.02115	0.410678	NS	1037	1972	+	2.1.2.2	arcC	N
UniqTranscript_20285485	Parvimonas_micra	33033	NMIOEEEK_12384	1.21268	2.20142	0.0522966	NS	1025	1960	+	2.1.2.2	arcC	N
UniqTranscript_20495605	Parvimonas_micra	33033	NMIOEEEK_12480	2.43314	-0.330745	0.815232	NS	1173	2165	-	2.1.3.3	arcB	N
UniqTranscript_20495605	Parvimonas_micra	33033	NMIOEEEK_12479	0.837325	0.373333	0.839346	NS	228	1163	-	2.1.2.2	arcC	N
UniqTranscript_20495613	Parvimonas_micra	33033	NMIOEEEK_12482	2.43314	-0.330745	0.815232	NS	1173	2165	-	2.1.3.3	arcB	N
UniqTranscript_20495613	Parvimonas_micra	33033	NMIOEEEK_12481	0.240067	0.746382	NA	NS	228	1163	-	2.1.2.2	arcC	N
UniqTranscript_20495621	Parvimonas_micra	33033	NMIOEEEK_12484	1.94929	0.96394	0.370892	NS	1173	2165	-	2.1.3.3	arcB	N
UniqTranscript_20495621	Parvimonas_micra	33033	NMIOEEEK_12483	0.642436	1.44601	0.488733	NS	228	1163	-	2.1.2.2	arcC	N
UniqTranscript_20495638	Parvimonas_micra	33033	NMIOEEEK_12486	1.01512	0.827168	0.675017	NS	1173	1751	-	2.1.3.3	arcB	N
UniqTranscript_20495638	Parvimonas_micra	33033	NMIOEEEK_12485	0.837325	0.373333	0.839346	NS	228	1163	-	2.1.2.2	arcC	N
UniqTranscript_20495643	Parvimonas_micra	33033	NMIOEEEK_12488	2.89859	-0.359421	0.79655	NS	1173	2165	-	2.1.3.3	arcB	N
UniqTranscript_20495643	Parvimonas_micra	33033	NMIOEEEK_12487	0.837325	0.373333	0.839346	NS	228	1163	-	2.1.2.2	arcC	N
UniqTranscript_21653815	Parvimonas_micra	33033	NMIOEEEK_13202	4.2568	-1.46596	0.303658	NS	1822	2814	-	2.1.3.3	arcB	N
UniqTranscript_21814207	Parvimonas_micra	33033	NMIOEEEK_13224	3.53109	-1.41282	0.160177	NS	103	1095	+	2.1.3.3	arcB	N
UniqTranscript_21814207	Parvimonas_micra	33033	NMIOEEEK_13225	1.47475	0.812008	0.585133	NS	1105	2040	+	2.1.2.2	arcC	N
UniqTranscript_21814230	Parvimonas_micra	33033	NMIOEEEK_13227	3.53109	-1.41282	0.160177	NS	103	1095	+	2.1.3.3	arcB	N
UniqTranscript_21814230	Parvimonas_micra	33033	NMIOEEEK_13228	1.37635	0.964356	0.476496	NS	1105	2040	+	2.1.2.2	arcC	N
UniqTranscript_21814257	Parvimonas_micra	33033	NMIOEEEK_13229	3.34462	-1.37518	0.203976	NS	103	1095	+	2.1.3.3	arcB	N
UniqTranscript_21814257	Parvimonas_micra	33033	NMIOEEEK_13230	1.47475	0.812008	0.585133	NS	1105	2040	+	2.1.2.2	arcC	N
UniqTranscript_21977576	Parvimonas_micra	33033	NMIOEEEK_13335	3.38549	-1.92615	0.0587288	NS	1868	2860	-	2.1.3.3	arcB	N
UniqTranscript_21977576	Parvimonas_micra	33033	NMIOEEEK_13334	2.5599	-0.855234	0.481463	NS	923	1858	-	2.1.2.2	arcC	N
UniqTranscript_22042772	Parvimonas_micra	33033	NMIOEEEK_13368	0.543289	1.72274	NA	NS	1548	2540	-	2.1.3.3	arcB	N
UniqTranscript_3357507	Parvimonas_micra	33033	NMIOEEEK_02640	3.16885	-0.178258	0.908628	NS	39	1031	+	2.1.3.3	arcB	N
UniqTranscript_3357507	Parvimonas_micra	33033	NMIOEEEK_02641	1.86125	-0.17953	0.88882	NS	1041	1976	+	2.1.2.2	arcC	N
UniqTranscript_3731027	Parvimonas_micra	33033	NMIOEEEK_02840	3.92543	-0.714055	0.503533	NS	38	1030	+	2.1.3.3	arcB	N
UniqTranscript_3731027	Parvimonas_micra	33033	NMIOEEEK_02841	2.74924	0.0278275	0.984152	NS	1040	1975	+	2.1.2.2	arcC	N
UniqTranscript_8651364	Parvimonas_micra	33033	NMIOEEEK_05164	4.20348	-1.47624	0.274237	NS	40	1032	+	2.1.3.3	arcB	N
UniqTranscript_8651364	Parvimonas_micra	33033	NMIOEEEK_05165	1.92499	0.0366968	0.981131	NS	1042	1977	+	2.1.2.2	arcC	N
UniqTranscript_8840193	Parvimonas_micra	33033	NMIOEEEK_05222	4.29969	-1.92471	0.053078	NS	2043	3035	-	2.1.3.3	arcB	N
UniqTranscript_8840193	Parvimonas_micra	33033	NMIOEEEK_05221	2.58977	-0.169533	0.915092	NS	1098	2033	-	2.1.2.2	arcC	N
UniqTranscript_13041383	Pasteurellaceae	712	NMIOEEEK_07902	1.43152	2.31229	0.221459	NS	1064	1993	+	2.1.2.2	arcC	N
UniqTranscript_19759524	Pasteurellaceae	712	NMIOEEEK_12212	1.98679	2.28024	0.235188	NS	1232	2236	+	2.1.3.3	arcB	N
UniqTranscript_19759524	Pasteurellaceae	712	NMIOEEEK_12213	2.17618	2.07684	0.295076	NS	2309	3253	+	2.1.2.2	arcC	N
UniqTranscript_19759529	Pasteurellaceae	712	NMIOEEEK_12216	1.98679	2.28024	0.235188	NS	1232	2236	+	2.1.3.3	arcB	N
UniqTranscript_19759529	Pasteurellaceae	712	NMIOEEEK_12217	2.17618	2.07684	0.295076	NS	2309	3253	+	2.1.2.2	arcC	N
UniqTranscript_20378656	Pasteurellaceae	712	NMIOEEEK_12392	0.367352	1.48991	NA	NS	3027	3251	-	2.1.3.3	arcB	N
UniqTranscript_20378656	Pasteurellaceae	712	NMIOEEEK_12391	0.45563	1.6313	NA	NS	2085	3014	-	2.1.2.2	arcC	N
UniqTranscript_9684373	Pasteurellaceae	712	NMIOEEEK_06376	0.916969	2.75189	0.201426	NS	1065	1994	+	2.1.2.2	arcC	N
UniqTranscript_9780823	Pasteurellaceae	712	NMIOEEEK_06394	0.674406	1.93934	0.575139	NS	2238	2462	-	2.1.3.3	arcB	N
UniqTranscript_9780823	Pasteurellaceae	712	NMIOEEEK_06393	0.842464	2.63109	0.31334	NS	1296	2225	-	2.1.2.2	arcC	N
UniqTranscript_13774513	Prevotella_denticola	28129	NMIOEEEK_08496	1.31292	0.362482	0.846056	NS	7526	8791	-	3.5.3.6	arcA	Y
UniqTranscript_13774513	Prevotella_denticola	28129	NMIOEEEK_08495	1.65968	-0.270484	0.899038	NS	6536	7525	-	2.1.3.3	arcB	Y
UniqTranscript_13774513	Prevotella_denticola	28129	NMIOEEEK_08493	0.641552	-0.122919	0.972566	NS	3995	4951	-	2.1.2.2	arcC	Y
UniqTranscript_16476678	Proteobacteria	1224	NMIOEEEK_10298	0.683124	1.3367	0.50745	NS	9	233	+	2.1.3.3	arcB	N
UniqTranscript_16476678	Proteobacteria	1224	NMIOEEEK_10299	1.15345	2.95675	0.0852477	NS	247	1176	+	2.1.2.2	arcC	N
UniqTranscript_3763947	Proteobacteria	1224	NMIOEEEK_02848	0.235127	-0.515786	NA	NS	1007	2008	+	2.1.3.3	arcB	N
UniqTranscript_3763947	Proteobacteria	1224	NMIOEEEK_02847	0.0776541	-0.608742	NA	NS	13	957	+	2.1.2.2	arcC	N
UniqTranscript_13718067	Pseudomonas	286	NMIOEEEK_08311	0.906505	2.80633	0.335318	NS	2439	3173	-	2.1.3.3	arcB	N
UniqTranscript_13718067	Pseudomonas	286	NMIOEEEK_08310	0.812845	2.55567	0.382316	NS	1497	2426	-	2.1.2.2	arcC	N
UniqTranscript_233804	Pseudomonas	286	NMIOEEEK_00029	3.98569	1.27504	0.236582	NS	1067	1996	+	2.1.2.2	arcC	N
UniqTranscript_9265739	Pseudomonas	286	NMIOEEEK_06078	0.98292	2.96067	0.364866	NS	1661	1852	-	2.1.3.3	arcB	N
UniqTranscript_9265739	Pseudomonas	286	NMIOEEEK_06077	0.602219	1.97507	NA	NS	719	1648	-	2.1.2.2	arcC	N
UniqTranscript_19383502	Rothia	32207	NMIOEEEK_12038	0.606813	-1.75092	0.427382	NS	14462	15706	-	3.5.3.6	arcA	Y
UniqTranscript_19383502	Rothia	32207	NMIOEEEK_12037	0.211093	-0.834865	NA	NS	13470	14459	-	2.1.3.3	arcB	Y
UniqTranscript_19383502	Rothia	32207	NMIOEEEK_12035	0.207233	-1.71481	NA	NS	10868	11809	-	2.1.2.2	arcC	Y
UniqTranscript_19190669	Rothia_dentocariosa_ATCC_17931	762948	NMIOEEEK_11597	5.08451	-1.75557	0.000311559	NS	66332	67555	+	3.5.3.6	arcA	Y
UniqTranscript_19190669	Rothia_dentocariosa_ATCC_17931	762948	NMIOEEEK_11598	3.91606	-1.80051	0.00230115	NS	67621	68628	+	2.1.3.3	arcB	Y
UniqTranscript_19190669	Rothia_dentocariosa_ATCC_17931	762948	NMIOEEEK_11599	2.80902	-1.10914	0.127601	NS	68632	69612	+	2.1.2.2	arcC	Y
UniqTranscript_19190790	Rothia_dentocariosa_ATCC_17931	762948	NMIOEEEK_11661	5.08451	-1.75557	0.000311559	NS	66326	67549	+	3.5.3.6	arcA	Y
UniqTranscript_19190790	Rothia_dentocariosa_ATCC_17931	762948	NMIOEEEK_11662	3.91606	-1.80051	0.00230115	NS	67615	68622	+	2.1.3.3	arcB	Y
UniqTranscript_19190790	Rothia_dentocariosa_ATCC_17931	762948	NMIOEEEK_11663	2.66378	-1.25286	0.0994373	NS	68626	69606	+	2.1.2.2	arcC	Y
UniqTranscript_19190824	Rothia_dentocariosa_ATCC_17931	762948	NMIOEEEK_11722	5.08451	-1.75557	0.000311559	NS	66332	67555	+	3.5.3.6	arcA	Y
UniqTranscript_19190824	Rothia_dentocariosa_ATCC_17931	762948	NMIOEEEK_11723	3.91606	-1.80051	0.00230115	NS	67621	68628	+	2.1.3.3	arcB	Y
UniqTranscript_19190824	Rothia_dentocariosa_ATCC_17931	762948	NMIOEEEK_11724	2.80902	-1.10914	0.127601	NS	68632	69612	+	2.1.2.2	arcC	Y
UniqTranscript_19190913	Rothia_dentocariosa_ATCC_17931	762948	NMIOEEEK_11783	5.08451	-1.75557	0.000311559	NS	66332	67555	+	3.5.3.6	arcA	Y
UniqTranscript_19190913	Rothia_dentocariosa_ATCC_17931	762948	NMIOEEEK_11784	3.91606	-1.80051	0.00230115	NS	67621	68628	+	2.1.3.3	arcB	Y
UniqTranscript_19190913	Rothia_dentocariosa_ATCC_17931	762948	NMIOEEEK_11785	2.80902	-1.10914	0.127601	NS	68632	69612	+	2.1.2.2	arcC	Y
UniqTranscript_19317964	Scardovia_inopinata_JCM_12537	1150468	NMIOEEEK_11846	0.581454	-3.03294	NA	NS	29666	30703	+	2.1.3.3	arcB	N
UniqTranscript_19317969	Scardovia_inopinata_JCM_12537	1150468	NMIOEEEK_11915	0.581454	-3.03294	NA	NS	23232	24269	+	2.1.3.3	arcB	N
UniqTranscript_19317970	Scardovia_inopinata_JCM_12537	1150468	NMIOEEEK_11943	0.581454	-3.03294	NA	NS	23232	24269	+	2.1.3.3	arcB	N
UniqTranscript_8421140	Selenomonas_sputigena_ATCC_35185	546271	NMIOEEEK_04941	2.57126	-1.82323	0.0950664	NS	12532	13464	+	2.1.3.3	arcB	N
UniqTranscript_8421140	Selenomonas_sputigena_ATCC_35185	546271	NMIOEEEK_04932	2.1714	-1.43771	0.203763	NS	2645	3577	-	2.1.3.3	arcB	N
UniqTranscript_8421160	Selenomonas_sputigena_ATCC_35185	546271	NMIOEEEK_04963	2.57126	-1.82323	0.0950664	NS	12726	13658	+	2.1.3.3	arcB	N
UniqTranscript_8421160	Selenomonas_sputigena_ATCC_35185	546271	NMIOEEEK_04954	2.1714	-1.43771	0.203763	NS	2839	3771	-	2.1.3.3	arcB	N
UniqTranscript_8421169	Selenomonas_sputigena_ATCC_35185	546271	NMIOEEEK_04986	2.57126	-1.82323	0.0950664	NS	12532	13464	+	2.1.3.3	arcB	N
UniqTranscript_8421169	Selenomonas_sputigena_ATCC_35185	546271	NMIOEEEK_04977	2.1714	-1.43771	0.203763	NS	2645	3577	-	2.1.3.3	arcB	N
UniqTranscript_8421209	Selenomonas_sputigena_ATCC_35185	546271	NMIOEEEK_05002	2.57126	-1.82323	0.0950664	NS	12532	13464	+	2.1.3.3	arcB	N
UniqTranscript_8421209	Selenomonas_sputigena_ATCC_35185	546271	NMIOEEEK_04993	2.1714	-1.43771	0.203763	NS	2645	3577	-	2.1.3.3	arcB	N
UniqTranscript_8421222	Selenomonas_sputigena_ATCC_35185	546271	NMIOEEEK_05018	2.57126	-1.82323	0.0950664	NS	12532	13464	+	2.1.3.3	arcB	N
UniqTranscript_8421222	Selenomonas_sputigena_ATCC_35185	546271	NMIOEEEK_05009	2.1714	-1.43771	0.203763	NS	2645	3577	-	2.1.3.3	arcB	N
UniqTranscript_8421229	Selenomonas_sputigena_ATCC_35185	546271	NMIOEEEK_05040	2.57126	-1.82323	0.0950664	NS	12726	13658	+	2.1.3.3	arcB	N
UniqTranscript_8421229	Selenomonas_sputigena_ATCC_35185	546271	NMIOEEEK_05031	2.1714	-1.43771	0.203763	NS	2839	3771	-	2.1.3.3	arcB	N
UniqTranscript_8421233	Selenomonas_sputigena_ATCC_35185	546271	NMIOEEEK_05063	2.57126	-1.82323	0.0950664	NS	12726	13658	+	2.1.3.3	arcB	N
UniqTranscript_8421233	Selenomonas_sputigena_ATCC_35185	546271	NMIOEEEK_05054	2.1714	-1.43771	0.203763	NS	2839	3771	-	2.1.3.3	arcB	N
UniqTranscript_13719393	Streptococcus	1301	NMIOEEEK_08315	6.42848	1.99529	0.0146759	NS	32	979	-	2.1.2.2	arcC	N
UniqTranscript_13774349	Streptococcus	1301	NMIOEEEK_08481	1.18177	-2.10029	0.150608	NS	6224	7219	-	2.1.3.3	arcB	N
UniqTranscript_13774349	Streptococcus	1301	NMIOEEEK_08478	1.61713	0.26432	0.819663	NS	2941	3882	-	2.1.2.2	arcC	N
UniqTranscript_14099896	Streptococcus	1301	NMIOEEEK_08600	6.42793	1.99588	0.0146659	NS	45	992	-	2.1.2.2	arcC	N
UniqTranscript_15181062	Streptococcus	1301	NMIOEEEK_09276	3.17212	0.298006	0.773557	NS	85	1302	+	3.5.3.6	arcA	N
UniqTranscript_17385666	Streptococcus	1301	NMIOEEEK_10857	5.59256	1.14179	0.165869	NS	1146	2363	-	3.5.3.6	arcA	N
UniqTranscript_17385666	Streptococcus	1301	NMIOEEEK_10856	2.57347	-0.117786	0.921251	NS	67	1080	-	2.1.3.3	arcB	N
UniqTranscript_20614232	Streptococcus	1301	NMIOEEEK_12489	4.58821	1.62209	0.0601554	NS	95	1312	+	3.5.3.6	arcA	N
UniqTranscript_20614232	Streptococcus	1301	NMIOEEEK_12490	3.25852	1.31406	0.267702	NS	1378	2391	+	2.1.3.3	arcB	N
UniqTranscript_20614243	Streptococcus	1301	NMIOEEEK_12492	4.58821	1.62209	0.0601554	NS	95	1312	+	3.5.3.6	arcA	N
UniqTranscript_20614243	Streptococcus	1301	NMIOEEEK_12493	3.75877	1.16336	0.349163	NS	1378	2391	+	2.1.3.3	arcB	N
UniqTranscript_2142392	Streptococcus	1301	NMIOEEEK_02011	6.01376	1.86558	0.0400453	NS	89	1306	+	3.5.3.6	arcA	N
UniqTranscript_21599813	Streptococcus	1301	NMIOEEEK_13200	5.36859	1.3275	0.108076	NS	1164	2381	-	3.5.3.6	arcA	N
UniqTranscript_21599813	Streptococcus	1301	NMIOEEEK_13199	3.25525	1.07126	0.271111	NS	85	1098	-	2.1.3.3	arcB	N
UniqTranscript_22326429	Streptococcus	1301	NMIOEEEK_13442	6.43055	1.96494	0.0175045	NS	4932	5879	+	2.1.2.2	arcC	Y
UniqTranscript_235055	Streptococcus	1301	NMIOEEEK_00035	2.33721	1.35341	0.299984	NS	1373	2386	+	2.1.3.3	arcB	Y
UniqTranscript_235319	Streptococcus	1301	NMIOEEEK_00040	2.33721	1.35341	0.299984	NS	1373	2386	+	2.1.3.3	arcB	Y
UniqTranscript_7109043	Streptococcus	1301	NMIOEEEK_04417	5.79774	1.94352	0.0164966	NS	5131	6348	-	3.5.3.6	arcA	Y
UniqTranscript_7109043	Streptococcus	1301	NMIOEEEK_04416	3.82136	1.12866	0.311906	NS	4052	5065	-	2.1.3.3	arcB	Y
UniqTranscript_7109043	Streptococcus	1301	NMIOEEEK_04413	4.56203	1.8564	0.0261909	NS	19	966	-	2.1.2.2	arcC	Y
UniqTranscript_7934053	Streptococcus	1301	NMIOEEEK_04736	4.53375	0.656291	0.445684	NS	1603	2820	-	3.5.3.6	arcA	N
UniqTranscript_7934053	Streptococcus	1301	NMIOEEEK_04735	3.82966	1.0937	0.317473	NS	522	1535	-	2.1.3.3	arcB	N
UniqTranscript_7934064	Streptococcus	1301	NMIOEEEK_04738	3.59372	0.484626	0.63398	NS	1603	2457	-	3.5.3.6	arcA	N
UniqTranscript_7934064	Streptococcus	1301	NMIOEEEK_04737	3.82966	1.0937	0.317473	NS	522	1535	-	2.1.3.3	arcB	N
UniqTranscript_9256880	Streptococcus	1301	NMIOEEEK_06072	6.59374	0.358459	0.716933	NS	1697	2914	-	3.5.3.6	arcA	N
UniqTranscript_14931351	Streptococcus_anginosus	1328	NMIOEEEK_09046	2.38784	-1.64103	0.259794	NS	38	460	+	2.1.3.3	arcB	N
UniqTranscript_14931351	Streptococcus_anginosus	1328	NMIOEEEK_09047	3.87417	-1.13231	0.310548	NS	750	1697	+	2.1.2.2	arcC	N
UniqTranscript_15340484	Streptococcus_anginosus	1328	NMIOEEEK_09487	1.80789	-0.846721	0.248805	NS	4371	4787	-	2.1.3.3	arcB	N
UniqTranscript_15340484	Streptococcus_anginosus	1328	NMIOEEEK_09486	3.17591	-1.0869	0.328212	NS	3270	4217	-	2.1.2.2	arcC	N
UniqTranscript_15340525	Streptococcus_anginosus	1328	NMIOEEEK_09491	1.80789	-0.846721	0.248805	NS	4371	4787	-	2.1.3.3	arcB	N
UniqTranscript_15340467	Streptococcus_anginosus_group	671232	NMIOEEEK_09483	1.70062	-0.603749	0.480282	NS	4482	4898	-	2.1.3.3	arcB	N
UniqTranscript_15340808	Streptococcus_anginosus_group	671232	NMIOEEEK_09495	1.70062	-0.603749	0.480282	NS	4482	4898	-	2.1.3.3	arcB	N
UniqTranscript_7109019	Streptococcus_cristatus	45634	NMIOEEEK_04412	4.28719	0.400092	0.677515	NS	4052	4726	-	2.1.3.3	arcB	N
UniqTranscript_7109019	Streptococcus_cristatus	45634	NMIOEEEK_04409	4.49319	1.2561	0.136343	NS	19	966	-	2.1.2.2	arcC	N
UniqTranscript_13012583	Streptococcus_cristatus_ATCC_51100	889201	NMIOEEEK_07852	7.24438	-1.10398	0.121009	NS	230	1459	+	3.5.3.6	arcA	Y
UniqTranscript_13012583	Streptococcus_cristatus_ATCC_51100	889201	NMIOEEEK_07853	7.01643	-0.319982	0.581422	NS	1510	2526	+	2.1.3.3	arcB	Y
UniqTranscript_13012583	Streptococcus_cristatus_ATCC_51100	889201	NMIOEEEK_07854	3.46527	-0.0652271	0.949275	NS	2684	3631	+	2.1.2.2	arcC	Y
UniqTranscript_13012669	Streptococcus_cristatus_ATCC_51100	889201	NMIOEEEK_07862	7.28188	-1.30432	0.0526467	NS	230	1459	+	3.5.3.6	arcA	Y
UniqTranscript_13012669	Streptococcus_cristatus_ATCC_51100	889201	NMIOEEEK_07864	3.25825	1.21306	0.33263	NS	2646	3590	+	2.1.2.2	arcC	Y
UniqTranscript_13012751	Streptococcus_cristatus_ATCC_51100	889201	NMIOEEEK_07868	7.28188	-1.30432	0.0526467	NS	230	1459	+	3.5.3.6	arcA	Y
UniqTranscript_13012751	Streptococcus_cristatus_ATCC_51100	889201	NMIOEEEK_07869	6.71826	-1.50008	0.00485157	NS	1544	2560	+	2.1.3.3	arcB	Y
UniqTranscript_13012751	Streptococcus_cristatus_ATCC_51100	889201	NMIOEEEK_07870	3.46527	-0.0652271	0.949275	NS	2718	3665	+	2.1.2.2	arcC	Y
UniqTranscript_13012813	Streptococcus_cristatus_ATCC_51100	889201	NMIOEEEK_07873	7.24438	-1.10398	0.121009	NS	230	1459	+	3.5.3.6	arcA	Y
UniqTranscript_13012813	Streptococcus_cristatus_ATCC_51100	889201	NMIOEEEK_07874	7.01643	-0.319982	0.581422	NS	1510	2526	+	2.1.3.3	arcB	Y
UniqTranscript_13012813	Streptococcus_cristatus_ATCC_51100	889201	NMIOEEEK_07875	3.46527	-0.0652271	0.949275	NS	2684	3631	+	2.1.2.2	arcC	Y
UniqTranscript_13012882	Streptococcus_cristatus_ATCC_51100	889201	NMIOEEEK_07884	7.24438	-1.10398	0.121009	NS	230	1459	+	3.5.3.6	arcA	Y
UniqTranscript_13012882	Streptococcus_cristatus_ATCC_51100	889201	NMIOEEEK_07885	7.21912	-0.314872	0.576067	NS	1510	2526	+	2.1.3.3	arcB	Y
UniqTranscript_13012882	Streptococcus_cristatus_ATCC_51100	889201	NMIOEEEK_07886	3.25919	1.21445	0.331149	NS	2612	3556	+	2.1.2.2	arcC	Y
UniqTranscript_13230230	Streptococcus_cristatus_ATCC_51100	889201	NMIOEEEK_08131	4.19675	1.18009	0.0968139	NS	2592	3539	+	2.1.2.2	arcC	Y
UniqTranscript_19318581	Streptococcus_cristatus_ATCC_51100	889201	NMIOEEEK_11967	7.61807	0.265156	0.715233	NS	1698	2714	-	2.1.3.3	arcB	N
UniqTranscript_19318581	Streptococcus_cristatus_ATCC_51100	889201	NMIOEEEK_11966	4.31538	-0.217983	0.811514	NS	592	1539	-	2.1.2.2	arcC	N
UniqTranscript_19318634	Streptococcus_cristatus_ATCC_51100	889201	NMIOEEEK_11970	7.0146	1.06945	0.148896	NS	2773	4002	-	3.5.3.6	arcA	Y
UniqTranscript_19318634	Streptococcus_cristatus_ATCC_51100	889201	NMIOEEEK_11969	8.01497	0.842703	0.169485	NS	1698	2714	-	2.1.3.3	arcB	Y
UniqTranscript_19318634	Streptococcus_cristatus_ATCC_51100	889201	NMIOEEEK_11968	4.31538	-0.217983	0.811514	NS	592	1539	-	2.1.2.2	arcC	Y
UniqTranscript_19757359	Streptococcus_cristatus_ATCC_51100	889201	NMIOEEEK_12186	6.72401	-0.245486	0.773557	NS	164	1180	+	2.1.3.3	arcB	N
UniqTranscript_19757359	Streptococcus_cristatus_ATCC_51100	889201	NMIOEEEK_12187	4.281	0.724494	0.386542	NS	1343	2290	+	2.1.2.2	arcC	N
UniqTranscript_19757467	Streptococcus_cristatus_ATCC_51100	889201	NMIOEEEK_12195	7.54364	-1.05791	0.141272	NS	48	1277	+	3.5.3.6	arcA	Y
UniqTranscript_19757467	Streptococcus_cristatus_ATCC_51100	889201	NMIOEEEK_12197	4.281	0.724494	0.386542	NS	2480	3427	+	2.1.2.2	arcC	Y
UniqTranscript_19757668	Streptococcus_cristatus_ATCC_51100	889201	NMIOEEEK_12198	7.81297	-0.860007	0.258036	NS	823	2052	+	3.5.3.6	arcA	Y
UniqTranscript_19757668	Streptococcus_cristatus_ATCC_51100	889201	NMIOEEEK_12200	4.20563	0.702534	0.432385	NS	3255	4202	+	2.1.2.2	arcC	Y
UniqTranscript_20495459	Streptococcus_cristatus_ATCC_51100	889201	NMIOEEEK_12478	6.11701	1.58001	0.0472892	NS	857	1273	-	3.5.3.6	arcA	N
UniqTranscript_20495459	Streptococcus_cristatus_ATCC_51100	889201	NMIOEEEK_12477	3.4684	-0.805036	0.267642	NS	13	798	-	2.1.3.3	arcB	N
UniqTranscript_2329414	Streptococcus_cristatus_ATCC_51100	889201	NMIOEEEK_02049	5.1996	0.134394	0.910497	NS	26	589	+	3.5.3.6	arcA	Y
UniqTranscript_2329414	Streptococcus_cristatus_ATCC_51100	889201	NMIOEEEK_02050	6.29003	0.590566	0.376766	NS	640	1656	+	2.1.3.3	arcB	Y
UniqTranscript_2329414	Streptococcus_cristatus_ATCC_51100	889201	NMIOEEEK_02051	3.59894	-1.02828	0.307668	NS	1815	2762	+	2.1.2.2	arcC	Y
UniqTranscript_2329535	Streptococcus_cristatus_ATCC_51100	889201	NMIOEEEK_02052	6.76302	0.478924	0.457109	NS	180	1409	+	3.5.3.6	arcA	Y
UniqTranscript_2329535	Streptococcus_cristatus_ATCC_51100	889201	NMIOEEEK_02053	6.86394	0.534705	0.448153	NS	1468	2484	+	2.1.3.3	arcB	Y
UniqTranscript_2329535	Streptococcus_cristatus_ATCC_51100	889201	NMIOEEEK_02054	3.59894	-1.02828	0.307668	NS	2643	3590	+	2.1.2.2	arcC	Y
UniqTranscript_290547	Streptococcus_cristatus_ATCC_51100	889201	NMIOEEEK_00048	5.65573	-0.0392226	0.96917	NS	4948	5547	-	2.1.3.3	arcB	N
UniqTranscript_290547	Streptococcus_cristatus_ATCC_51100	889201	NMIOEEEK_00047	4.83871	-0.927209	0.253932	NS	3825	4772	-	2.1.2.2	arcC	N
UniqTranscript_290635	Streptococcus_cristatus_ATCC_51100	889201	NMIOEEEK_00072	5.65573	-0.0392226	0.96917	NS	4945	5544	-	2.1.3.3	arcB	N
UniqTranscript_290635	Streptococcus_cristatus_ATCC_51100	889201	NMIOEEEK_00071	4.83871	-0.927209	0.253932	NS	3822	4769	-	2.1.2.2	arcC	N
UniqTranscript_290689	Streptococcus_cristatus_ATCC_51100	889201	NMIOEEEK_00080	4.08747	-1.38981	0.140352	NS	4936	5535	-	2.1.3.3	arcB	N
UniqTranscript_290689	Streptococcus_cristatus_ATCC_51100	889201	NMIOEEEK_00079	4.81417	-0.919863	0.267706	NS	3822	4769	-	2.1.2.2	arcC	N
UniqTranscript_3465423	Streptococcus_cristatus_ATCC_51100	889201	NMIOEEEK_02700	1.60405	2.77796	0.14296	NS	1407	1535	-	2.1.3.3	arcB	N
UniqTranscript_3465423	Streptococcus_cristatus_ATCC_51100	889201	NMIOEEEK_02699	4.11747	0.931394	0.324517	NS	296	1243	-	2.1.2.2	arcC	N
UniqTranscript_7730236	Streptococcus_cristatus_ATCC_51100	889201	NMIOEEEK_04545	6.46835	0.963394	0.0679043	NS	3011	4240	+	3.5.3.6	arcA	Y
UniqTranscript_7730236	Streptococcus_cristatus_ATCC_51100	889201	NMIOEEEK_04546	6.37238	1.04665	0.110229	NS	4299	5315	+	2.1.3.3	arcB	Y
UniqTranscript_7730236	Streptococcus_cristatus_ATCC_51100	889201	NMIOEEEK_04547	5.38651	-0.404199	0.627336	NS	5474	6421	+	2.1.2.2	arcC	Y
UniqTranscript_7730331	Streptococcus_cristatus_ATCC_51100	889201	NMIOEEEK_04559	6.4982	0.740385	0.210553	NS	3011	4240	+	3.5.3.6	arcA	Y
UniqTranscript_7730331	Streptococcus_cristatus_ATCC_51100	889201	NMIOEEEK_04560	6.37238	1.04665	0.110229	NS	4299	5315	+	2.1.3.3	arcB	Y
UniqTranscript_7730331	Streptococcus_cristatus_ATCC_51100	889201	NMIOEEEK_04561	5.38651	-0.404199	0.627336	NS	5474	6421	+	2.1.2.2	arcC	Y
UniqTranscript_7730372	Streptococcus_cristatus_ATCC_51100	889201	NMIOEEEK_04568	5.51451	1.06815	0.158027	NS	10	771	+	3.5.3.6	arcA	Y
UniqTranscript_7730372	Streptococcus_cristatus_ATCC_51100	889201	NMIOEEEK_04569	5.42217	1.07216	0.121249	NS	830	1846	+	2.1.3.3	arcB	Y
UniqTranscript_7730372	Streptococcus_cristatus_ATCC_51100	889201	NMIOEEEK_04570	5.35574	-0.438063	0.594328	NS	2005	2952	+	2.1.2.2	arcC	Y
UniqTranscript_7730430	Streptococcus_cristatus_ATCC_51100	889201	NMIOEEEK_04571	4.28341	0.255121	0.797263	NS	10	771	+	3.5.3.6	arcA	Y
UniqTranscript_7730430	Streptococcus_cristatus_ATCC_51100	889201	NMIOEEEK_04572	6.40204	-1.02437	0.15126	NS	829	1845	+	2.1.3.3	arcB	Y
UniqTranscript_7730430	Streptococcus_cristatus_ATCC_51100	889201	NMIOEEEK_04573	5.38651	-0.404199	0.627336	NS	2004	2951	+	2.1.2.2	arcC	Y
UniqTranscript_7730452	Streptococcus_cristatus_ATCC_51100	889201	NMIOEEEK_04580	4.28341	0.255121	0.797263	NS	10	771	+	3.5.3.6	arcA	Y
UniqTranscript_7730452	Streptococcus_cristatus_ATCC_51100	889201	NMIOEEEK_04581	6.40917	1.19775	0.0812055	NS	829	1845	+	2.1.3.3	arcB	Y
UniqTranscript_7730452	Streptococcus_cristatus_ATCC_51100	889201	NMIOEEEK_04582	5.38761	-0.402843	0.62858	NS	2004	2951	+	2.1.2.2	arcC	Y
UniqTranscript_7971418	Streptococcus_cristatus_ATCC_51100	889201	NMIOEEEK_04763	6.49893	1.14021	0.0490887	NS	3360	4589	-	3.5.3.6	arcA	Y
UniqTranscript_7971529	Streptococcus_cristatus_ATCC_51100	889201	NMIOEEEK_04769	7.5884	1.14967	0.0463013	NS	3359	4588	-	3.5.3.6	arcA	Y
UniqTranscript_8090590	Streptococcus_cristatus_ATCC_51100	889201	NMIOEEEK_04815	4.69708	1.68303	0.0156951	NS	1154	1696	-	3.5.3.6	arcA	N
UniqTranscript_9058773	Streptococcus_cristatus_ATCC_51100	889201	NMIOEEEK_05846	0.459956	-1.08567	NA	NS	1364	2377	+	2.1.3.3	arcB	Y
UniqTranscript_9058773	Streptococcus_cristatus_ATCC_51100	889201	NMIOEEEK_05847	4.22438	1.97855	0.00457223	NS	2545	3492	+	2.1.2.2	arcC	Y
UniqTranscript_9059026	Streptococcus_cristatus_ATCC_51100	889201	NMIOEEEK_05885	0.353892	-2.04965	NA	NS	1378	2391	+	2.1.3.3	arcB	Y
UniqTranscript_9059026	Streptococcus_cristatus_ATCC_51100	889201	NMIOEEEK_05886	4.22438	1.97855	0.00457223	NS	2559	3506	+	2.1.2.2	arcC	Y
UniqTranscript_9059108	Streptococcus_cristatus_ATCC_51100	889201	NMIOEEEK_05903	0.459956	-1.08567	NA	NS	1364	2377	+	2.1.3.3	arcB	N
UniqTranscript_10359927	Streptococcus_gordonii	1302	NMIOEEEK_06746	5.7423	-0.766646	0.410975	NS	4239	5255	-	2.1.3.3	arcB	Y
UniqTranscript_10359948	Streptococcus_gordonii	1302	NMIOEEEK_06758	3.99062	1.14521	0.116599	NS	5314	6543	-	3.5.3.6	arcA	Y
UniqTranscript_10359948	Streptococcus_gordonii	1302	NMIOEEEK_06757	5.92375	-1.31994	0.0786948	NS	4239	5255	-	2.1.3.3	arcB	Y
UniqTranscript_10359996	Streptococcus_gordonii	1302	NMIOEEEK_06769	3.99062	1.14521	0.116599	NS	5314	6543	-	3.5.3.6	arcA	Y
UniqTranscript_10359996	Streptococcus_gordonii	1302	NMIOEEEK_06768	5.92375	-1.31994	0.0786948	NS	4239	5255	-	2.1.3.3	arcB	Y
UniqTranscript_10360062	Streptococcus_gordonii	1302	NMIOEEEK_06781	6.90942	0.46706	0.505467	NS	4230	5246	-	2.1.3.3	arcB	Y
UniqTranscript_10360098	Streptococcus_gordonii	1302	NMIOEEEK_06794	6.90942	0.46706	0.505467	NS	4230	5246	-	2.1.3.3	arcB	Y
UniqTranscript_10360184	Streptococcus_gordonii	1302	NMIOEEEK_06805	6.12712	-0.0984746	0.909655	NS	4230	5246	-	2.1.3.3	arcB	Y
UniqTranscript_1100736	Streptococcus_gordonii	1302	NMIOEEEK_01572	4.74121	-1.16659	0.252464	NS	2461	3408	+	2.1.2.2	arcC	Y
UniqTranscript_1100765	Streptococcus_gordonii	1302	NMIOEEEK_01576	5.28011	-0.47673	0.464039	NS	38	1267	+	3.5.3.6	arcA	Y
UniqTranscript_1100765	Streptococcus_gordonii	1302	NMIOEEEK_01577	3.95447	-1.15879	0.142106	NS	1318	2334	+	2.1.3.3	arcB	Y
UniqTranscript_1100765	Streptococcus_gordonii	1302	NMIOEEEK_01578	4.74121	-1.16659	0.252464	NS	2488	3435	+	2.1.2.2	arcC	Y
UniqTranscript_1100834	Streptococcus_gordonii	1302	NMIOEEEK_01583	3.95447	-1.15879	0.142106	NS	1318	2334	+	2.1.3.3	arcB	Y
UniqTranscript_1100907	Streptococcus_gordonii	1302	NMIOEEEK_01585	5.5675	1.17785	0.154024	NS	95	1312	+	3.5.3.6	arcA	N
UniqTranscript_1100907	Streptococcus_gordonii	1302	NMIOEEEK_01586	3.75877	1.16336	0.349163	NS	1378	2391	+	2.1.3.3	arcB	N
UniqTranscript_1100963	Streptococcus_gordonii	1302	NMIOEEEK_01596	7.16266	-0.148303	0.829858	NS	38	1267	+	3.5.3.6	arcA	Y
UniqTranscript_1100963	Streptococcus_gordonii	1302	NMIOEEEK_01597	4.64604	-1.24696	0.135652	NS	1318	2334	+	2.1.3.3	arcB	Y
UniqTranscript_1101018	Streptococcus_gordonii	1302	NMIOEEEK_01607	7.16266	-0.148303	0.829858	NS	38	1267	+	3.5.3.6	arcA	Y
UniqTranscript_1101018	Streptococcus_gordonii	1302	NMIOEEEK_01608	4.63838	-1.23753	0.13994	NS	1318	2334	+	2.1.3.3	arcB	Y
UniqTranscript_1101018	Streptococcus_gordonii	1302	NMIOEEEK_01609	4.77114	-1.20174	0.23861	NS	2506	3453	+	2.1.2.2	arcC	Y
UniqTranscript_12633012	Streptococcus_gordonii	1302	NMIOEEEK_07564	5.75361	-1.0024	0.278109	NS	5613	6629	+	2.1.3.3	arcB	Y
UniqTranscript_12633012	Streptococcus_gordonii	1302	NMIOEEEK_07565	3.27053	-0.534779	0.545071	NS	6805	7752	+	2.1.2.2	arcC	Y
UniqTranscript_12633041	Streptococcus_gordonii	1302	NMIOEEEK_07576	3.26897	-0.531468	0.548115	NS	6842	7789	+	2.1.2.2	arcC	Y
UniqTranscript_12633056	Streptococcus_gordonii	1302	NMIOEEEK_07598	3.26897	-0.531468	0.548115	NS	6839	7786	+	2.1.2.2	arcC	Y
UniqTranscript_12633082	Streptococcus_gordonii	1302	NMIOEEEK_07608	5.75361	-1.0024	0.278109	NS	5613	6629	+	2.1.3.3	arcB	Y
UniqTranscript_12633100	Streptococcus_gordonii	1302	NMIOEEEK_07618	5.82113	-1.09385	0.272432	NS	4336	5565	+	3.5.3.6	arcA	Y
UniqTranscript_12633100	Streptococcus_gordonii	1302	NMIOEEEK_07619	5.75361	-1.0024	0.278109	NS	5616	6632	+	2.1.3.3	arcB	Y
UniqTranscript_12633103	Streptococcus_gordonii	1302	NMIOEEEK_07629	5.82113	-1.09385	0.272432	NS	4336	5565	+	3.5.3.6	arcA	N
UniqTranscript_12633103	Streptococcus_gordonii	1302	NMIOEEEK_07630	6.46257	-1.97802	0.0215068	NS	5616	6632	+	2.1.3.3	arcB	N
UniqTranscript_12633171	Streptococcus_gordonii	1302	NMIOEEEK_07638	5.75549	-1.00369	0.27673	NS	5613	6629	+	2.1.3.3	arcB	N
UniqTranscript_12633227	Streptococcus_gordonii	1302	NMIOEEEK_07645	5.82113	-1.09385	0.272432	NS	4336	5565	+	3.5.3.6	arcA	Y
UniqTranscript_12633227	Streptococcus_gordonii	1302	NMIOEEEK_07646	5.75361	-1.0024	0.278109	NS	5616	6632	+	2.1.3.3	arcB	Y
UniqTranscript_12633227	Streptococcus_gordonii	1302	NMIOEEEK_07647	3.27053	-0.534779	0.545071	NS	6808	7755	+	2.1.2.2	arcC	Y
UniqTranscript_12633249	Streptococcus_gordonii	1302	NMIOEEEK_07658	3.26897	-0.531468	0.548115	NS	6842	7789	+	2.1.2.2	arcC	Y
UniqTranscript_12936641	Streptococcus_gordonii	1302	NMIOEEEK_07773	0.286643	-0.236391	NA	NS	1292	1786	-	3.5.3.6	arcA	N
UniqTranscript_12936641	Streptococcus_gordonii	1302	NMIOEEEK_07772	2.01665	-1.19045	0.142836	NS	225	1241	-	2.1.3.3	arcB	N
UniqTranscript_12936724	Streptococcus_gordonii	1302	NMIOEEEK_07804	0.286643	-0.236391	NA	NS	5234	5728	-	3.5.3.6	arcA	Y
UniqTranscript_12936809	Streptococcus_gordonii	1302	NMIOEEEK_07810	3.87903	1.6307	0.0270956	NS	225	1241	-	2.1.3.3	arcB	N
UniqTranscript_13763004	Streptococcus_gordonii	1302	NMIOEEEK_08386	7.16374	-0.149631	0.827999	NS	42	1271	+	3.5.3.6	arcA	Y
UniqTranscript_13763055	Streptococcus_gordonii	1302	NMIOEEEK_08404	4.77114	-1.20174	0.23861	NS	2656	3603	+	2.1.2.2	arcC	Y
UniqTranscript_13763068	Streptococcus_gordonii	1302	NMIOEEEK_08412	7.16374	-0.149631	0.827999	NS	42	1271	+	3.5.3.6	arcA	Y
UniqTranscript_13763068	Streptococcus_gordonii	1302	NMIOEEEK_08414	4.77114	-1.20174	0.23861	NS	2510	3457	+	2.1.2.2	arcC	Y
UniqTranscript_13763102	Streptococcus_gordonii	1302	NMIOEEEK_08422	0.662694	-0.348885	0.852987	NS	3	764	+	3.5.3.6	arcA	N
UniqTranscript_13763113	Streptococcus_gordonii	1302	NMIOEEEK_08430	7.16374	-0.149631	0.827999	NS	42	1271	+	3.5.3.6	arcA	Y
UniqTranscript_13763118	Streptococcus_gordonii	1302	NMIOEEEK_08440	7.16374	-0.149631	0.827999	NS	42	1271	+	3.5.3.6	arcA	Y
UniqTranscript_13763118	Streptococcus_gordonii	1302	NMIOEEEK_08442	4.77114	-1.20174	0.23861	NS	2510	3457	+	2.1.2.2	arcC	Y
UniqTranscript_13763173	Streptococcus_gordonii	1302	NMIOEEEK_08450	0.653906	-0.423214	0.818148	NS	3	764	+	3.5.3.6	arcA	Y
UniqTranscript_13763173	Streptococcus_gordonii	1302	NMIOEEEK_08452	4.77114	-1.20174	0.23861	NS	2003	2950	+	2.1.2.2	arcC	Y
UniqTranscript_14528059	Streptococcus_gordonii	1302	NMIOEEEK_08802	6.21004	-0.166303	0.867398	NS	5165	6304	-	3.5.3.6	arcA	Y
UniqTranscript_14528059	Streptococcus_gordonii	1302	NMIOEEEK_08800	1.95868	0.177233	0.870666	NS	2984	3931	-	2.1.2.2	arcC	Y
UniqTranscript_16603330	Streptococcus_gordonii	1302	NMIOEEEK_10340	6.55142	0.365931	0.64591	NS	2764	3045	-	3.5.3.6	arcA	Y
UniqTranscript_16603330	Streptococcus_gordonii	1302	NMIOEEEK_10339	6.2963	-0.584321	0.451798	NS	1689	2705	-	2.1.3.3	arcB	Y
UniqTranscript_16603330	Streptococcus_gordonii	1302	NMIOEEEK_10338	4.46189	1.1709	0.157954	NS	566	1513	-	2.1.2.2	arcC	Y
UniqTranscript_16870068	Streptococcus_gordonii	1302	NMIOEEEK_10674	3.72152	0.0348235	0.976151	NS	4120	4359	-	2.1.3.3	arcB	N
UniqTranscript_16870068	Streptococcus_gordonii	1302	NMIOEEEK_10673	6.11604	0.444984	0.625667	NS	2996	3943	-	2.1.2.2	arcC	N
UniqTranscript_16870071	Streptococcus_gordonii	1302	NMIOEEEK_10678	3.70868	0.0772172	0.945168	NS	4119	4358	-	2.1.3.3	arcB	N
UniqTranscript_16870071	Streptococcus_gordonii	1302	NMIOEEEK_10677	6.11937	0.519478	0.566181	NS	2996	3943	-	2.1.2.2	arcC	N
UniqTranscript_16870073	Streptococcus_gordonii	1302	NMIOEEEK_10682	3.72152	0.0348235	0.976151	NS	4178	4417	-	2.1.3.3	arcB	N
UniqTranscript_16870073	Streptococcus_gordonii	1302	NMIOEEEK_10681	6.11625	0.445337	0.625507	NS	3054	4001	-	2.1.2.2	arcC	N
UniqTranscript_16870075	Streptococcus_gordonii	1302	NMIOEEEK_10686	3.70868	0.0772172	0.945168	NS	4177	4416	-	2.1.3.3	arcB	N
UniqTranscript_16870075	Streptococcus_gordonii	1302	NMIOEEEK_10685	6.11958	0.519823	0.565894	NS	3054	4001	-	2.1.2.2	arcC	N
UniqTranscript_17219247	Streptococcus_gordonii	1302	NMIOEEEK_10805	5.00942	1.10178	0.0613315	NS	38	1267	+	3.5.3.6	arcA	N
UniqTranscript_17219247	Streptococcus_gordonii	1302	NMIOEEEK_10806	6.32043	0.73524	0.213475	NS	1363	2379	+	2.1.3.3	arcB	N
UniqTranscript_17392114	Streptococcus_gordonii	1302	NMIOEEEK_10874	6.78581	1.05124	0.0911041	NS	5144	6373	-	3.5.3.6	arcA	Y
UniqTranscript_17392114	Streptococcus_gordonii	1302	NMIOEEEK_10873	6.0133	1.13407	0.0793524	NS	4070	5086	-	2.1.3.3	arcB	Y
UniqTranscript_17392114	Streptococcus_gordonii	1302	NMIOEEEK_10872	5.53517	1.13975	0.131856	NS	2947	3894	-	2.1.2.2	arcC	Y
UniqTranscript_17392285	Streptococcus_gordonii	1302	NMIOEEEK_10887	7.43677	1.44786	0.00820815	NS	5144	6373	-	3.5.3.6	arcA	Y
UniqTranscript_17392285	Streptococcus_gordonii	1302	NMIOEEEK_10886	6.0133	1.13407	0.0793524	NS	4070	5086	-	2.1.3.3	arcB	Y
UniqTranscript_17392285	Streptococcus_gordonii	1302	NMIOEEEK_10885	5.53517	1.13975	0.131856	NS	2947	3894	-	2.1.2.2	arcC	Y
UniqTranscript_17392315	Streptococcus_gordonii	1302	NMIOEEEK_10892	5.3309	1.4702	0.087705	NS	1316	2176	-	2.1.3.3	arcB	N
UniqTranscript_17392315	Streptococcus_gordonii	1302	NMIOEEEK_10891	4.69663	1.22598	0.204603	NS	197	1144	-	2.1.2.2	arcC	N
UniqTranscript_17392385	Streptococcus_gordonii	1302	NMIOEEEK_10901	5.95339	1.31476	0.126398	NS	4070	5086	-	2.1.3.3	arcB	Y
UniqTranscript_17392385	Streptococcus_gordonii	1302	NMIOEEEK_10900	5.53517	1.13975	0.131856	NS	2947	3894	-	2.1.2.2	arcC	Y
UniqTranscript_18002725	Streptococcus_gordonii	1302	NMIOEEEK_11148	4.32246	-0.0202307	0.981483	NS	2829	3665	-	3.5.3.6	arcA	Y
UniqTranscript_18002725	Streptococcus_gordonii	1302	NMIOEEEK_11147	4.8008	-0.564952	0.388815	NS	1717	2733	-	2.1.3.3	arcB	Y
UniqTranscript_18002725	Streptococcus_gordonii	1302	NMIOEEEK_11146	2.39369	-1.81043	0.0845957	NS	594	1541	-	2.1.2.2	arcC	Y
UniqTranscript_18002789	Streptococcus_gordonii	1302	NMIOEEEK_11175	5.10048	0.358996	0.676844	NS	2784	3620	-	3.5.3.6	arcA	Y
UniqTranscript_18002789	Streptococcus_gordonii	1302	NMIOEEEK_11174	3.17825	-0.179136	0.790347	NS	1717	2733	-	2.1.3.3	arcB	Y
UniqTranscript_18002789	Streptococcus_gordonii	1302	NMIOEEEK_11173	2.39369	-1.81043	0.0845957	NS	594	1541	-	2.1.2.2	arcC	Y
UniqTranscript_18002812	Streptococcus_gordonii	1302	NMIOEEEK_11178	4.07464	-0.0953962	0.913998	NS	2757	3593	-	3.5.3.6	arcA	Y
UniqTranscript_18002812	Streptococcus_gordonii	1302	NMIOEEEK_11177	3.74874	-0.191584	0.792139	NS	1717	2733	-	2.1.3.3	arcB	Y
UniqTranscript_18002812	Streptococcus_gordonii	1302	NMIOEEEK_11176	2.39369	-1.81043	0.0845957	NS	594	1541	-	2.1.2.2	arcC	Y
UniqTranscript_19695825	Streptococcus_gordonii	1302	NMIOEEEK_12164	7.80446	0.549825	0.520962	NS	4170	5186	-	2.1.3.3	arcB	Y
UniqTranscript_19695825	Streptococcus_gordonii	1302	NMIOEEEK_12163	4.82447	-0.607414	0.525889	NS	3047	3994	-	2.1.2.2	arcC	Y
UniqTranscript_19695988	Streptococcus_gordonii	1302	NMIOEEEK_12169	7.55267	0.500585	0.561643	NS	4170	5186	-	2.1.3.3	arcB	Y
UniqTranscript_19695988	Streptococcus_gordonii	1302	NMIOEEEK_12168	4.82447	-0.607414	0.525889	NS	3047	3994	-	2.1.2.2	arcC	Y
UniqTranscript_19757711	Streptococcus_gordonii	1302	NMIOEEEK_12205	7.54364	-1.05791	0.141272	NS	48	1277	+	3.5.3.6	arcA	Y
UniqTranscript_19757711	Streptococcus_gordonii	1302	NMIOEEEK_12207	5.23949	0.633985	0.469716	NS	2480	3427	+	2.1.2.2	arcC	Y
UniqTranscript_20425171	Streptococcus_gordonii	1302	NMIOEEEK_12424	7.50956	-0.411179	0.53443	NS	11191	12420	-	3.5.3.6	arcA	Y
UniqTranscript_20425171	Streptococcus_gordonii	1302	NMIOEEEK_12423	5.55756	0.89928	0.303571	NS	10124	11140	-	2.1.3.3	arcB	Y
UniqTranscript_20425171	Streptococcus_gordonii	1302	NMIOEEEK_12422	1.97026	0.423151	0.688858	NS	9001	9948	-	2.1.2.2	arcC	Y
UniqTranscript_20425473	Streptococcus_gordonii	1302	NMIOEEEK_12459	6.51026	-1.22376	0.139935	NS	11164	11925	-	3.5.3.6	arcA	Y
UniqTranscript_20425473	Streptococcus_gordonii	1302	NMIOEEEK_12458	5.12557	0.398668	0.68405	NS	10124	11140	-	2.1.3.3	arcB	Y
UniqTranscript_20425473	Streptococcus_gordonii	1302	NMIOEEEK_12457	1.97026	0.423151	0.688858	NS	9001	9948	-	2.1.2.2	arcC	Y
UniqTranscript_21115761	Streptococcus_gordonii	1302	NMIOEEEK_12711	5.8861	-1.45186	0.18163	NS	5913	6512	-	2.1.3.3	arcB	N
UniqTranscript_21115761	Streptococcus_gordonii	1302	NMIOEEEK_12710	2.46353	-0.213324	0.866165	NS	4790	5737	-	2.1.2.2	arcC	N
UniqTranscript_21115790	Streptococcus_gordonii	1302	NMIOEEEK_12718	8.20281	-1.14367	0.0764537	NS	6980	8209	-	3.5.3.6	arcA	Y
UniqTranscript_21115790	Streptococcus_gordonii	1302	NMIOEEEK_12717	7.21244	-1.00303	0.274958	NS	5913	6929	-	2.1.3.3	arcB	Y
UniqTranscript_21115790	Streptococcus_gordonii	1302	NMIOEEEK_12716	2.58341	-0.322078	0.786205	NS	4790	5737	-	2.1.2.2	arcC	Y
UniqTranscript_21115889	Streptococcus_gordonii	1302	NMIOEEEK_12724	6.41188	-1.99751	0.0147702	NS	5913	6929	-	2.1.3.3	arcB	Y
UniqTranscript_21115889	Streptococcus_gordonii	1302	NMIOEEEK_12723	2.58341	-0.322078	0.786205	NS	4790	5737	-	2.1.2.2	arcC	Y
UniqTranscript_21116024	Streptococcus_gordonii	1302	NMIOEEEK_12730	2.38497	-0.323068	0.790206	NS	4790	5737	-	2.1.2.2	arcC	N
UniqTranscript_21549728	Streptococcus_gordonii	1302	NMIOEEEK_13042	5.90706	-0.123124	0.918489	NS	1104	1667	-	3.5.3.6	arcA	N
UniqTranscript_21549728	Streptococcus_gordonii	1302	NMIOEEEK_13041	5.38204	1.43639	0.0955728	NS	37	1053	-	2.1.3.3	arcB	N
UniqTranscript_22267829	Streptococcus_gordonii	1302	NMIOEEEK_13400	2.66922	-0.233147	0.839346	NS	1769	2185	-	2.1.3.3	arcB	N
UniqTranscript_22267829	Streptococcus_gordonii	1302	NMIOEEEK_13399	3.41631	1.3767	0.111643	NS	646	1593	-	2.1.2.2	arcC	N
UniqTranscript_22326122	Streptococcus_gordonii	1302	NMIOEEEK_13412	6.11852	-0.17069	0.79389	NS	42	1271	+	3.5.3.6	arcA	Y
UniqTranscript_22326122	Streptococcus_gordonii	1302	NMIOEEEK_13413	5.94114	-1.89966	0.000661239	NS	1355	2371	+	2.1.3.3	arcB	Y
UniqTranscript_22326122	Streptococcus_gordonii	1302	NMIOEEEK_13414	3.12137	0.39527	0.581668	NS	2457	3401	+	2.1.2.2	arcC	Y
UniqTranscript_22326141	Streptococcus_gordonii	1302	NMIOEEEK_13417	3.68149	0.633062	0.540229	NS	415	1362	+	2.1.2.2	arcC	N
UniqTranscript_22326208	Streptococcus_gordonii	1302	NMIOEEEK_13419	5.00332	-0.503874	0.444644	NS	37	1266	+	3.5.3.6	arcA	N
UniqTranscript_22326208	Streptococcus_gordonii	1302	NMIOEEEK_13420	5.83391	-1.5407	0.00502173	NS	1350	2366	+	2.1.3.3	arcB	N
UniqTranscript_22326315	Streptococcus_gordonii	1302	NMIOEEEK_13437	4.58437	-1.89596	0.00736736	NS	1317	2333	+	2.1.3.3	arcB	N
UniqTranscript_290577	Streptococcus_gordonii	1302	NMIOEEEK_00053	5.65573	-0.0392226	0.96917	NS	4992	5591	-	2.1.3.3	arcB	N
UniqTranscript_290577	Streptococcus_gordonii	1302	NMIOEEEK_00052	4.82447	-0.607414	0.525889	NS	3869	4816	-	2.1.2.2	arcC	N
UniqTranscript_290588	Streptococcus_gordonii	1302	NMIOEEEK_00058	3.4684	-1.37393	0.21116	NS	4983	5231	-	2.1.3.3	arcB	N
UniqTranscript_290588	Streptococcus_gordonii	1302	NMIOEEEK_00057	4.80649	-0.578069	0.557628	NS	3869	4816	-	2.1.2.2	arcC	N
UniqTranscript_290630	Streptococcus_gordonii	1302	NMIOEEEK_00067	3.11212	1.29915	0.269461	NS	4992	5261	-	2.1.3.3	arcB	N
UniqTranscript_290630	Streptococcus_gordonii	1302	NMIOEEEK_00066	4.82447	-0.607414	0.525889	NS	3869	4816	-	2.1.2.2	arcC	N
UniqTranscript_290778	Streptococcus_gordonii	1302	NMIOEEEK_00085	4.08747	-1.38981	0.140352	NS	4983	5582	-	2.1.3.3	arcB	N
UniqTranscript_290778	Streptococcus_gordonii	1302	NMIOEEEK_00084	4.80649	-0.578069	0.557628	NS	3869	4816	-	2.1.2.2	arcC	N
UniqTranscript_3517728	Streptococcus_gordonii	1302	NMIOEEEK_02726	7.21736	-0.185483	0.817852	NS	5252	6481	-	3.5.3.6	arcA	Y
UniqTranscript_3517728	Streptococcus_gordonii	1302	NMIOEEEK_02725	6.46177	0.278138	0.766032	NS	4185	5201	-	2.1.3.3	arcB	Y
UniqTranscript_3517728	Streptococcus_gordonii	1302	NMIOEEEK_02724	3.85295	1.18407	0.13311	NS	3062	4009	-	2.1.2.2	arcC	Y
UniqTranscript_3517860	Streptococcus_gordonii	1302	NMIOEEEK_02729	7.35508	-0.421066	0.585061	NS	3454	4683	-	3.5.3.6	arcA	Y
UniqTranscript_3517860	Streptococcus_gordonii	1302	NMIOEEEK_02728	6.46144	0.278728	0.765584	NS	2387	3403	-	2.1.3.3	arcB	Y
UniqTranscript_3517860	Streptococcus_gordonii	1302	NMIOEEEK_02727	4.54229	0.344343	0.678571	NS	1264	2211	-	2.1.2.2	arcC	Y
UniqTranscript_3517948	Streptococcus_gordonii	1302	NMIOEEEK_02738	7.08878	-0.281981	0.717514	NS	5252	6481	-	3.5.3.6	arcA	Y
UniqTranscript_3517948	Streptococcus_gordonii	1302	NMIOEEEK_02737	6.46177	0.278138	0.766032	NS	4185	5201	-	2.1.3.3	arcB	Y
UniqTranscript_3517948	Streptococcus_gordonii	1302	NMIOEEEK_02736	3.6603	1.07324	0.215647	NS	3062	4009	-	2.1.2.2	arcC	Y
UniqTranscript_7264157	Streptococcus_gordonii	1302	NMIOEEEK_04449	3.401	0.260229	0.83033	NS	1324	1674	-	2.1.3.3	arcB	N
UniqTranscript_8264826	Streptococcus_gordonii	1302	NMIOEEEK_04866	2.04066	-0.685078	0.588114	NS	109	969	+	3.5.3.6	arcA	Y
UniqTranscript_8264826	Streptococcus_gordonii	1302	NMIOEEEK_04867	5.49096	-1.66023	0.0258537	NS	1020	2036	+	2.1.3.3	arcB	Y
UniqTranscript_8264826	Streptococcus_gordonii	1302	NMIOEEEK_04868	0.524274	-1.44711	NA	NS	2122	3066	+	2.1.2.2	arcC	Y
UniqTranscript_8264830	Streptococcus_gordonii	1302	NMIOEEEK_04870	5.48876	-1.6574	0.028598	NS	1117	2133	+	2.1.3.3	arcB	Y
UniqTranscript_8264830	Streptococcus_gordonii	1302	NMIOEEEK_04871	0.524274	-1.44711	NA	NS	2219	3163	+	2.1.2.2	arcC	Y
UniqTranscript_8264834	Streptococcus_gordonii	1302	NMIOEEEK_04873	5.01203	0.188069	0.832082	NS	1117	2133	+	2.1.3.3	arcB	Y
UniqTranscript_8264834	Streptococcus_gordonii	1302	NMIOEEEK_04874	1.08375	-1.53613	0.163079	NS	2309	3256	+	2.1.2.2	arcC	Y
UniqTranscript_8264862	Streptococcus_gordonii	1302	NMIOEEEK_04876	5.01176	0.187571	0.832571	NS	1117	2133	+	2.1.3.3	arcB	Y
UniqTranscript_8264862	Streptococcus_gordonii	1302	NMIOEEEK_04877	6.04442	-1.18076	0.223572	NS	2309	3256	+	2.1.2.2	arcC	Y
UniqTranscript_8264862	Streptococcus_gordonii	1302	NMIOEEEK_04880	0.389189	-1.38113	NA	NS	5950	6180	+	2.1.2.2	arcC	Y
UniqTranscript_8265034	Streptococcus_gordonii	1302	NMIOEEEK_04889	2.04066	-0.685078	0.588114	NS	109	969	+	3.5.3.6	arcA	Y
UniqTranscript_8265034	Streptococcus_gordonii	1302	NMIOEEEK_04890	5.01107	0.186344	0.833851	NS	1020	2036	+	2.1.3.3	arcB	Y
UniqTranscript_8265034	Streptococcus_gordonii	1302	NMIOEEEK_04891	6.04442	-1.18076	0.223572	NS	2212	3159	+	2.1.2.2	arcC	Y
UniqTranscript_8265034	Streptococcus_gordonii	1302	NMIOEEEK_04894	0.389189	-1.38113	NA	NS	5853	6083	+	2.1.2.2	arcC	Y
UniqTranscript_8960623	Streptococcus_gordonii	1302	NMIOEEEK_05401	6.49678	-0.667371	0.461576	NS	5261	5824	-	3.5.3.6	arcA	Y
UniqTranscript_8960623	Streptococcus_gordonii	1302	NMIOEEEK_05400	4.50372	-1.03677	0.285052	NS	4194	5210	-	2.1.3.3	arcB	Y
UniqTranscript_9009718	Streptococcus_gordonii	1302	NMIOEEEK_05436	0.514172	-2.04852	NA	NS	3733	3882	-	3.5.3.6	arcA	Y
UniqTranscript_9009718	Streptococcus_gordonii	1302	NMIOEEEK_05435	3.96685	0.0746338	0.920736	NS	2666	3682	-	2.1.3.3	arcB	Y
UniqTranscript_9009755	Streptococcus_gordonii	1302	NMIOEEEK_05438	5.57588	-1.40836	0.0204358	NS	2681	3697	-	2.1.3.3	arcB	Y
UniqTranscript_9009787	Streptococcus_gordonii	1302	NMIOEEEK_05442	5.12327	-1.0221	0.186188	NS	3772	4632	-	3.5.3.6	arcA	Y
UniqTranscript_9009787	Streptococcus_gordonii	1302	NMIOEEEK_05441	5.57588	-1.40836	0.0204358	NS	2660	3676	-	2.1.3.3	arcB	Y
UniqTranscript_9009801	Streptococcus_gordonii	1302	NMIOEEEK_05444	5.57588	-1.40836	0.0204358	NS	2684	3700	-	2.1.3.3	arcB	Y
UniqTranscript_9009932	Streptococcus_gordonii	1302	NMIOEEEK_05448	5.12327	-1.0221	0.186188	NS	3778	4638	-	3.5.3.6	arcA	Y
UniqTranscript_9009932	Streptococcus_gordonii	1302	NMIOEEEK_05447	5.57588	-1.40836	0.0204358	NS	2666	3682	-	2.1.3.3	arcB	Y
UniqTranscript_9009960	Streptococcus_gordonii	1302	NMIOEEEK_05451	4.35833	-1.72156	0.0117943	NS	3751	4611	-	3.5.3.6	arcA	Y
UniqTranscript_9009960	Streptococcus_gordonii	1302	NMIOEEEK_05450	5.01745	-1.67772	0.00932829	NS	2684	3700	-	2.1.3.3	arcB	Y
UniqTranscript_9009992	Streptococcus_gordonii	1302	NMIOEEEK_05454	0.514172	-2.04852	NA	NS	3727	3876	-	3.5.3.6	arcA	Y
UniqTranscript_9009992	Streptococcus_gordonii	1302	NMIOEEEK_05453	3.96685	0.0746338	0.920736	NS	2660	3676	-	2.1.3.3	arcB	Y
UniqTranscript_9088235	Streptococcus_gordonii	1302	NMIOEEEK_05914	3.69802	0.263055	0.879677	NS	2437	2652	-	2.1.3.3	arcB	N
UniqTranscript_9088287	Streptococcus_gordonii	1302	NMIOEEEK_05916	3.69802	0.263055	0.879677	NS	1755	1970	-	2.1.3.3	arcB	N
UniqTranscript_9126536	Streptococcus_gordonii	1302	NMIOEEEK_05920	1.18124	0.684846	0.512043	NS	715	1728	+	2.1.3.3	arcB	N
UniqTranscript_9420778	Streptococcus_intermedius_C270	862966	NMIOEEEK_06291	3.69314	-0.393417	0.565133	NS	35	535	+	2.1.3.3	arcB	N
UniqTranscript_9420778	Streptococcus_intermedius_C270	862966	NMIOEEEK_06292	4.5228	0.627746	0.340178	NS	565	1698	+	2.1.2.2	arcC	N
UniqTranscript_9420788	Streptococcus_intermedius_C270	862966	NMIOEEEK_06293	3.69314	-0.393417	0.565133	NS	35	535	+	2.1.3.3	arcB	N
UniqTranscript_9420788	Streptococcus_intermedius_C270	862966	NMIOEEEK_06294	4.64933	0.0624672	0.92848	NS	565	1698	+	2.1.2.2	arcC	N
UniqTranscript_7433533	Streptococcus_milleri	33040	NMIOEEEK_04514	1.14939	-2.0658	0.111856	NS	240	716	-	2.1.2.2	arcC	N
UniqTranscript_7433533	Streptococcus_milleri	33040	NMIOEEEK_04513	2.35068	-1.38059	0.281289	NS	12	239	-	2.1.2.2	arcC	N
UniqTranscript_18002568	Streptococcus_mutans	1309	NMIOEEEK_11129	3.72818	0.276081	0.717514	NS	25492	26508	-	2.1.3.3	arcB	Y
UniqTranscript_18002568	Streptococcus_mutans	1309	NMIOEEEK_11128	2.36435	-1.85979	0.0763847	NS	24369	25316	-	2.1.2.2	arcC	Y
UniqTranscript_18002762	Streptococcus_mutans	1309	NMIOEEEK_11172	1.74272	-1.11403	0.151341	NS	25489	26202	-	2.1.3.3	arcB	N
UniqTranscript_18002762	Streptococcus_mutans	1309	NMIOEEEK_11171	2.36435	-1.85979	0.0763847	NS	24366	25313	-	2.1.2.2	arcC	N
UniqTranscript_14549149	Streptococcus_oralis	1303	NMIOEEEK_08866	5.89631	-1.53581	0.0137846	NS	42	1271	+	3.5.3.6	arcA	Y
UniqTranscript_14549149	Streptococcus_oralis	1303	NMIOEEEK_08867	6.94544	-0.794944	0.252635	NS	1295	2311	+	2.1.3.3	arcB	Y
UniqTranscript_17392053	Streptococcus_oralis	1303	NMIOEEEK_10861	5.60038	1.96889	0.0229447	NS	4232	5248	-	2.1.3.3	arcB	Y
UniqTranscript_17392053	Streptococcus_oralis	1303	NMIOEEEK_10860	3.60582	1.30571	0.230799	NS	2991	3938	-	2.1.2.2	arcC	Y
UniqTranscript_17392070	Streptococcus_oralis	1303	NMIOEEEK_10865	2.90056	0.432898	0.758461	NS	2876	3823	-	2.1.2.2	arcC	N
UniqTranscript_17392087	Streptococcus_oralis	1303	NMIOEEEK_10868	5.60043	1.96895	0.0229391	NS	1738	2754	-	2.1.3.3	arcB	Y
UniqTranscript_17392087	Streptococcus_oralis	1303	NMIOEEEK_10867	3.12145	0.20228	0.889516	NS	497	1444	-	2.1.2.2	arcC	Y
UniqTranscript_17392151	Streptococcus_oralis	1303	NMIOEEEK_10879	7.43677	1.44786	0.00820815	NS	5306	6535	-	3.5.3.6	arcA	Y
UniqTranscript_17392151	Streptococcus_oralis	1303	NMIOEEEK_10878	5.67505	1.63567	0.00790875	NS	4232	5248	-	2.1.3.3	arcB	Y
UniqTranscript_17392151	Streptococcus_oralis	1303	NMIOEEEK_10877	3.60582	1.30571	0.230799	NS	2991	3938	-	2.1.2.2	arcC	Y
UniqTranscript_17392341	Streptococcus_oralis	1303	NMIOEEEK_10897	6.78581	1.05124	0.0911041	NS	5306	6535	-	3.5.3.6	arcA	Y
UniqTranscript_17392341	Streptococcus_oralis	1303	NMIOEEEK_10896	5.67505	1.63567	0.00790875	NS	4232	5248	-	2.1.3.3	arcB	Y
UniqTranscript_17392341	Streptococcus_oralis	1303	NMIOEEEK_10895	3.60582	1.30571	0.230799	NS	2991	3938	-	2.1.2.2	arcC	Y
UniqTranscript_19757376	Streptococcus_oralis	1303	NMIOEEEK_12188	7.81297	-0.860007	0.258036	NS	823	2052	+	3.5.3.6	arcA	Y
UniqTranscript_19757376	Streptococcus_oralis	1303	NMIOEEEK_12190	2.5185	1.54965	0.214577	NS	3255	4202	+	2.1.2.2	arcC	Y
UniqTranscript_20089174	Streptococcus_oralis	1303	NMIOEEEK_12344	7.13713	-0.48965	0.582003	NS	88	1104	+	2.1.3.3	arcB	N
UniqTranscript_20089174	Streptococcus_oralis	1303	NMIOEEEK_12345	4.2522	1.88364	0.0242326	NS	1268	2215	+	2.1.2.2	arcC	N
UniqTranscript_20089184	Streptococcus_oralis	1303	NMIOEEEK_12348	6.2059	1.22337	0.0725126	NS	36	1265	+	3.5.3.6	arcA	Y
UniqTranscript_20089184	Streptococcus_oralis	1303	NMIOEEEK_12349	6.55031	1.56251	0.188221	NS	1323	2339	+	2.1.3.3	arcB	Y
UniqTranscript_20089184	Streptococcus_oralis	1303	NMIOEEEK_12350	4.2522	1.88364	0.0242326	NS	2503	3450	+	2.1.2.2	arcC	Y
UniqTranscript_20089282	Streptococcus_oralis	1303	NMIOEEEK_12353	7.56278	0.4656	0.515986	NS	21	1037	+	2.1.3.3	arcB	N
UniqTranscript_20089282	Streptococcus_oralis	1303	NMIOEEEK_12354	4.2522	1.88364	0.0242326	NS	1201	2148	+	2.1.2.2	arcC	N
UniqTranscript_7264059	Streptococcus_oralis	1303	NMIOEEEK_04445	4.3964	1.64135	0.0260909	NS	2791	3705	-	2.1.3.3	arcB	N
UniqTranscript_7264059	Streptococcus_oralis	1303	NMIOEEEK_04444	3.165	0.245719	0.809132	NS	1550	2497	-	2.1.2.2	arcC	N
UniqTranscript_9327775	Streptococcus_oralis	1303	NMIOEEEK_06093	3.1844	0.475541	0.619269	NS	530	1477	+	2.1.2.2	arcC	N
UniqTranscript_102645	Streptococcus_oralis_subsp._dentisani	1458253	NMIOEEEK_00009	6.19793	-1.60173	0.031022	NS	76	1305	+	3.5.3.6	arcA	Y
UniqTranscript_102645	Streptococcus_oralis_subsp._dentisani	1458253	NMIOEEEK_00010	5.67074	-1.91381	0.041498	NS	1329	2345	+	2.1.3.3	arcB	Y
UniqTranscript_102645	Streptococcus_oralis_subsp._dentisani	1458253	NMIOEEEK_00011	1.43495	0.230842	0.87478	NS	2639	3586	+	2.1.2.2	arcC	Y
UniqTranscript_102680	Streptococcus_oralis_subsp._dentisani	1458253	NMIOEEEK_00014	6.19793	-1.60173	0.031022	NS	76	1305	+	3.5.3.6	arcA	Y
UniqTranscript_102680	Streptococcus_oralis_subsp._dentisani	1458253	NMIOEEEK_00015	5.67074	-1.91381	0.041498	NS	1329	2345	+	2.1.3.3	arcB	Y
UniqTranscript_102680	Streptococcus_oralis_subsp._dentisani	1458253	NMIOEEEK_00016	1.62656	-0.897629	0.513245	NS	2639	3586	+	2.1.2.2	arcC	Y
UniqTranscript_102735	Streptococcus_oralis_subsp._dentisani	1458253	NMIOEEEK_00019	6.19793	-1.60173	0.031022	NS	76	1305	+	3.5.3.6	arcA	Y
UniqTranscript_102735	Streptococcus_oralis_subsp._dentisani	1458253	NMIOEEEK_00020	5.67074	-1.91381	0.041498	NS	1329	2345	+	2.1.3.3	arcB	Y
UniqTranscript_102735	Streptococcus_oralis_subsp._dentisani	1458253	NMIOEEEK_00021	1.59267	-0.993674	0.499978	NS	2639	3586	+	2.1.2.2	arcC	Y
UniqTranscript_102788	Streptococcus_oralis_subsp._dentisani	1458253	NMIOEEEK_00023	6.19793	-1.60173	0.031022	NS	76	1305	+	3.5.3.6	arcA	Y
UniqTranscript_102788	Streptococcus_oralis_subsp._dentisani	1458253	NMIOEEEK_00024	5.67074	-1.91381	0.041498	NS	1329	2345	+	2.1.3.3	arcB	Y
UniqTranscript_102788	Streptococcus_oralis_subsp._dentisani	1458253	NMIOEEEK_00025	1.62656	-0.897629	0.513245	NS	2639	3586	+	2.1.2.2	arcC	Y
UniqTranscript_10764782	Streptococcus_oralis_subsp._dentisani	1458253	NMIOEEEK_06865	6.07165	0.700775	0.416345	NS	86	649	+	3.5.3.6	arcA	Y
UniqTranscript_10764782	Streptococcus_oralis_subsp._dentisani	1458253	NMIOEEEK_06866	5.58826	0.420456	0.653754	NS	700	1716	+	2.1.3.3	arcB	Y
UniqTranscript_10764782	Streptococcus_oralis_subsp._dentisani	1458253	NMIOEEEK_06867	3.57391	1.92287	0.0486801	NS	1892	2839	+	2.1.2.2	arcC	Y
UniqTranscript_10764818	Streptococcus_oralis_subsp._dentisani	1458253	NMIOEEEK_06871	5.5975	0.377673	0.716933	NS	86	1009	+	2.1.3.3	arcB	N
UniqTranscript_10764818	Streptococcus_oralis_subsp._dentisani	1458253	NMIOEEEK_06872	3.57391	1.92287	0.0486801	NS	1185	2132	+	2.1.2.2	arcC	N
UniqTranscript_10764849	Streptococcus_oralis_subsp._dentisani	1458253	NMIOEEEK_06876	4.54507	1.3756	0.0492704	NS	16	939	+	2.1.3.3	arcB	N
UniqTranscript_10764849	Streptococcus_oralis_subsp._dentisani	1458253	NMIOEEEK_06877	2.79629	0.3487	0.713945	NS	1098	2045	+	2.1.2.2	arcC	N
UniqTranscript_10764937	Streptococcus_oralis_subsp._dentisani	1458253	NMIOEEEK_06881	6.07165	0.700775	0.416345	NS	86	649	+	3.5.3.6	arcA	Y
UniqTranscript_10764937	Streptococcus_oralis_subsp._dentisani	1458253	NMIOEEEK_06882	4.35682	0.74386	0.306666	NS	700	1716	+	2.1.3.3	arcB	Y
UniqTranscript_10764937	Streptococcus_oralis_subsp._dentisani	1458253	NMIOEEEK_06883	2.79629	0.3487	0.713945	NS	1875	2822	+	2.1.2.2	arcC	Y
UniqTranscript_10765077	Streptococcus_oralis_subsp._dentisani	1458253	NMIOEEEK_06887	7.74701	1.35024	0.0194698	NS	36	1265	+	3.5.3.6	arcA	Y
UniqTranscript_10765077	Streptococcus_oralis_subsp._dentisani	1458253	NMIOEEEK_06888	4.72277	1.44666	0.0393602	NS	1323	2339	+	2.1.3.3	arcB	Y
UniqTranscript_10765077	Streptococcus_oralis_subsp._dentisani	1458253	NMIOEEEK_06889	2.79629	0.3487	0.713945	NS	2498	3445	+	2.1.2.2	arcC	Y
UniqTranscript_10765104	Streptococcus_oralis_subsp._dentisani	1458253	NMIOEEEK_06893	7.72001	1.3374	0.019509	NS	36	1265	+	3.5.3.6	arcA	Y
UniqTranscript_10765104	Streptococcus_oralis_subsp._dentisani	1458253	NMIOEEEK_06894	4.23363	1.38193	0.0574651	NS	1324	2340	+	2.1.3.3	arcB	Y
UniqTranscript_10765104	Streptococcus_oralis_subsp._dentisani	1458253	NMIOEEEK_06895	3.57391	1.92287	0.0486801	NS	2516	3463	+	2.1.2.2	arcC	Y
UniqTranscript_10765145	Streptococcus_oralis_subsp._dentisani	1458253	NMIOEEEK_06899	0.750056	1.78592	0.27873	NS	83	499	+	2.1.3.3	arcB	N
UniqTranscript_10765145	Streptococcus_oralis_subsp._dentisani	1458253	NMIOEEEK_06900	2.01013	1.24361	0.313333	NS	793	1740	+	2.1.2.2	arcC	N
UniqTranscript_11785076	Streptococcus_oralis_subsp._dentisani	1458253	NMIOEEEK_07265	2.63916	-1.89616	0.168726	NS	5401	6096	-	3.5.3.6	arcA	Y
UniqTranscript_11785076	Streptococcus_oralis_subsp._dentisani	1458253	NMIOEEEK_07264	6.73975	-0.622489	0.545754	NS	4327	5343	-	2.1.3.3	arcB	Y
UniqTranscript_11785076	Streptococcus_oralis_subsp._dentisani	1458253	NMIOEEEK_07263	1.07442	0.491772	0.717514	NS	3085	4032	-	2.1.2.2	arcC	Y
UniqTranscript_11785129	Streptococcus_oralis_subsp._dentisani	1458253	NMIOEEEK_07269	5.80682	0.767134	0.391474	NS	4327	5343	-	2.1.3.3	arcB	Y
UniqTranscript_11785129	Streptococcus_oralis_subsp._dentisani	1458253	NMIOEEEK_07268	1.07442	0.491772	0.717514	NS	3085	4032	-	2.1.2.2	arcC	Y
UniqTranscript_13012615	Streptococcus_oralis_subsp._dentisani	1458253	NMIOEEEK_07857	7.28188	-1.30432	0.0526467	NS	230	1459	+	3.5.3.6	arcA	Y
UniqTranscript_13012615	Streptococcus_oralis_subsp._dentisani	1458253	NMIOEEEK_07859	3.25961	1.21375	0.319734	NS	2646	3590	+	2.1.2.2	arcC	Y
UniqTranscript_13012837	Streptococcus_oralis_subsp._dentisani	1458253	NMIOEEEK_07879	7.28188	-1.30432	0.0526467	NS	230	1459	+	3.5.3.6	arcA	Y
UniqTranscript_13012837	Streptococcus_oralis_subsp._dentisani	1458253	NMIOEEEK_07881	3.25825	1.21306	0.33263	NS	2646	3590	+	2.1.2.2	arcC	Y
UniqTranscript_13310711	Streptococcus_oralis_subsp._dentisani	1458253	NMIOEEEK_08186	8.17343	0.544743	0.561037	NS	7123	8352	-	3.5.3.6	arcA	Y
UniqTranscript_13310711	Streptococcus_oralis_subsp._dentisani	1458253	NMIOEEEK_08185	5.72936	1.87756	0.0250737	NS	6048	7064	-	2.1.3.3	arcB	Y
UniqTranscript_13310711	Streptococcus_oralis_subsp._dentisani	1458253	NMIOEEEK_08184	0.473834	1.78031	NA	NS	4807	5754	-	2.1.2.2	arcC	Y
UniqTranscript_13310758	Streptococcus_oralis_subsp._dentisani	1458253	NMIOEEEK_08192	5.12475	1.04207	0.373928	NS	6001	6915	-	2.1.3.3	arcB	N
UniqTranscript_13310758	Streptococcus_oralis_subsp._dentisani	1458253	NMIOEEEK_08191	4.49621	1.75219	0.145717	NS	4878	5825	-	2.1.2.2	arcC	N
UniqTranscript_13310765	Streptococcus_oralis_subsp._dentisani	1458253	NMIOEEEK_08197	0.473834	1.78031	NA	NS	4807	5754	-	2.1.2.2	arcC	N
UniqTranscript_1391259	Streptococcus_oralis_subsp._dentisani	1458253	NMIOEEEK_01694	3.58435	0.409194	0.774101	NS	3082	4029	-	2.1.2.2	arcC	Y
UniqTranscript_1391484	Streptococcus_oralis_subsp._dentisani	1458253	NMIOEEEK_01705	6.20543	0.965353	0.288625	NS	5395	6624	-	3.5.3.6	arcA	Y
UniqTranscript_1391484	Streptococcus_oralis_subsp._dentisani	1458253	NMIOEEEK_01703	3.58435	0.409194	0.774101	NS	3080	4027	-	2.1.2.2	arcC	Y
UniqTranscript_1391507	Streptococcus_oralis_subsp._dentisani	1458253	NMIOEEEK_01708	3.58435	0.409194	0.774101	NS	3080	4027	-	2.1.2.2	arcC	Y
UniqTranscript_1391527	Streptococcus_oralis_subsp._dentisani	1458253	NMIOEEEK_01713	3.58435	0.409194	0.774101	NS	3082	4029	-	2.1.2.2	arcC	Y
UniqTranscript_14527976	Streptococcus_oralis_subsp._dentisani	1458253	NMIOEEEK_08779	6.21004	-0.166303	0.867398	NS	2673	3812	-	3.5.3.6	arcA	Y
UniqTranscript_14527976	Streptococcus_oralis_subsp._dentisani	1458253	NMIOEEEK_08777	4.89787	-0.331602	0.782874	NS	365	1312	-	2.1.2.2	arcC	Y
UniqTranscript_14528051	Streptococcus_oralis_subsp._dentisani	1458253	NMIOEEEK_08797	5.63316	1.50453	0.0326872	NS	2718	3857	-	3.5.3.6	arcA	Y
UniqTranscript_14528051	Streptococcus_oralis_subsp._dentisani	1458253	NMIOEEEK_08796	5.12472	0.458045	0.523383	NS	1606	2622	-	2.1.3.3	arcB	Y
UniqTranscript_14528051	Streptococcus_oralis_subsp._dentisani	1458253	NMIOEEEK_08795	4.89787	-0.331602	0.782874	NS	365	1312	-	2.1.2.2	arcC	Y
UniqTranscript_14528264	Streptococcus_oralis_subsp._dentisani	1458253	NMIOEEEK_08835	1.80508	1.28058	0.247642	NS	2686	3825	-	3.5.3.6	arcA	Y
UniqTranscript_14528264	Streptococcus_oralis_subsp._dentisani	1458253	NMIOEEEK_08834	1.19777	1.14639	0.370605	NS	1606	2622	-	2.1.3.3	arcB	Y
UniqTranscript_14528264	Streptococcus_oralis_subsp._dentisani	1458253	NMIOEEEK_08833	4.89787	-0.331602	0.782874	NS	365	1312	-	2.1.2.2	arcC	Y
UniqTranscript_14549093	Streptococcus_oralis_subsp._dentisani	1458253	NMIOEEEK_08847	6.44648	-1.84146	0.015096	NS	1295	2311	+	2.1.3.3	arcB	Y
UniqTranscript_14549093	Streptococcus_oralis_subsp._dentisani	1458253	NMIOEEEK_08848	3.75711	-1.05711	0.386542	NS	2605	3552	+	2.1.2.2	arcC	Y
UniqTranscript_14549096	Streptococcus_oralis_subsp._dentisani	1458253	NMIOEEEK_08853	4.58609	0.557504	0.585061	NS	118	606	+	3.5.3.6	arcA	Y
UniqTranscript_14549137	Streptococcus_oralis_subsp._dentisani	1458253	NMIOEEEK_08859	5.28662	0.911854	0.188389	NS	42	1271	+	3.5.3.6	arcA	Y
UniqTranscript_14549137	Streptococcus_oralis_subsp._dentisani	1458253	NMIOEEEK_08860	7.57238	0.299683	0.652945	NS	1329	2345	+	2.1.3.3	arcB	Y
UniqTranscript_15803054	Streptococcus_oralis_subsp._dentisani	1458253	NMIOEEEK_09729	4.01705	-1.88099	0.091648	NS	3261	4208	-	2.1.2.2	arcC	N
UniqTranscript_15803078	Streptococcus_oralis_subsp._dentisani	1458253	NMIOEEEK_09733	4.01705	-1.88099	0.091648	NS	3261	4208	-	2.1.2.2	arcC	Y
UniqTranscript_15803144	Streptococcus_oralis_subsp._dentisani	1458253	NMIOEEEK_09739	7.335	-1.79357	0.0493024	NS	4362	5378	-	2.1.3.3	arcB	Y
UniqTranscript_15803144	Streptococcus_oralis_subsp._dentisani	1458253	NMIOEEEK_09738	2.44014	1.66758	0.0488846	NS	3121	4068	-	2.1.2.2	arcC	Y
UniqTranscript_15803180	Streptococcus_oralis_subsp._dentisani	1458253	NMIOEEEK_09748	6.96027	-1.74014	0.0515728	NS	4362	5378	-	2.1.3.3	arcB	Y
UniqTranscript_15803180	Streptococcus_oralis_subsp._dentisani	1458253	NMIOEEEK_09747	2.44014	1.66758	0.0488846	NS	3121	4068	-	2.1.2.2	arcC	Y
UniqTranscript_15803197	Streptococcus_oralis_subsp._dentisani	1458253	NMIOEEEK_09753	5.36632	-1.28923	0.0786074	NS	4362	5378	-	2.1.3.3	arcB	Y
UniqTranscript_15803197	Streptococcus_oralis_subsp._dentisani	1458253	NMIOEEEK_09752	2.44014	1.66758	0.0488846	NS	3121	4068	-	2.1.2.2	arcC	Y
UniqTranscript_15884517	Streptococcus_oralis_subsp._dentisani	1458253	NMIOEEEK_09772	5.03296	1.32022	0.0734952	NS	1525	2541	+	2.1.3.3	arcB	Y
UniqTranscript_15884517	Streptococcus_oralis_subsp._dentisani	1458253	NMIOEEEK_09773	5.03878	1.83373	0.0784848	NS	2835	3782	+	2.1.2.2	arcC	Y
UniqTranscript_15884582	Streptococcus_oralis_subsp._dentisani	1458253	NMIOEEEK_09777	2.2047	-1.11555	0.564165	NS	9	215	+	2.1.3.3	arcB	N
UniqTranscript_15884582	Streptococcus_oralis_subsp._dentisani	1458253	NMIOEEEK_09778	4.97806	2.0018	0.0534714	NS	509	1456	+	2.1.2.2	arcC	N
UniqTranscript_17297163	Streptococcus_oralis_subsp._dentisani	1458253	NMIOEEEK_10810	4.41887	0.137783	0.882843	NS	43	1272	+	3.5.3.6	arcA	y
UniqTranscript_17297163	Streptococcus_oralis_subsp._dentisani	1458253	NMIOEEEK_10811	4.15301	-1.04064	0.376853	NS	1323	2339	+	2.1.3.3	arcB	y
UniqTranscript_17297163	Streptococcus_oralis_subsp._dentisani	1458253	NMIOEEEK_10812	2.05264	0.684148	0.486561	NS	2633	3580	+	2.1.2.2	arcC	y
UniqTranscript_17297474	Streptococcus_oralis_subsp._dentisani	1458253	NMIOEEEK_10820	6.62853	0.26991	0.758084	NS	43	1272	+	3.5.3.6	arcA	y
UniqTranscript_17297474	Streptococcus_oralis_subsp._dentisani	1458253	NMIOEEEK_10821	4.14837	-1.14408	0.331838	NS	1323	2339	+	2.1.3.3	arcB	y
UniqTranscript_17375961	Streptococcus_oralis_subsp._dentisani	1458253	NMIOEEEK_10836	0.473834	1.78031	NA	NS	2993	3940	-	2.1.2.2	arcC	Y
UniqTranscript_17376000	Streptococcus_oralis_subsp._dentisani	1458253	NMIOEEEK_10841	0.473834	1.78031	NA	NS	2991	3938	-	2.1.2.2	arcC	Y
UniqTranscript_17376032	Streptococcus_oralis_subsp._dentisani	1458253	NMIOEEEK_10846	0.473834	1.78031	NA	NS	2991	3938	-	2.1.2.2	arcC	Y
UniqTranscript_17376063	Streptococcus_oralis_subsp._dentisani	1458253	NMIOEEEK_10851	0.473834	1.78031	NA	NS	2993	3940	-	2.1.2.2	arcC	Y
UniqTranscript_17787492	Streptococcus_oralis_subsp._dentisani	1458253	NMIOEEEK_11067	0.97267	0.189996	0.914234	NS	1438	1566	-	2.1.3.3	arcB	N
UniqTranscript_17787492	Streptococcus_oralis_subsp._dentisani	1458253	NMIOEEEK_11066	4.32033	1.14144	0.28071	NS	197	1144	-	2.1.2.2	arcC	N
UniqTranscript_18629241	Streptococcus_oralis_subsp._dentisani	1458253	NMIOEEEK_11298	2.17808	-2.60771	0.174225	NS	38	307	+	2.1.3.3	arcB	N
UniqTranscript_19318462	Streptococcus_oralis_subsp._dentisani	1458253	NMIOEEEK_11965	7.0146	1.06945	0.148896	NS	7185	8414	-	3.5.3.6	arcA	Y
UniqTranscript_19318462	Streptococcus_oralis_subsp._dentisani	1458253	NMIOEEEK_11964	6.72081	-0.80737	0.297766	NS	6110	7126	-	2.1.3.3	arcB	Y
UniqTranscript_20089090	Streptococcus_oralis_subsp._dentisani	1458253	NMIOEEEK_12332	5.45054	0.664283	0.574925	NS	59	475	+	2.1.3.3	arcB	N
UniqTranscript_20089090	Streptococcus_oralis_subsp._dentisani	1458253	NMIOEEEK_12333	4.2522	1.88364	0.0242326	NS	639	1586	+	2.1.2.2	arcC	N
UniqTranscript_20089120	Streptococcus_oralis_subsp._dentisani	1458253	NMIOEEEK_12336	5.59556	1.20071	0.252848	NS	7	720	+	2.1.3.3	arcB	N
UniqTranscript_20089120	Streptococcus_oralis_subsp._dentisani	1458253	NMIOEEEK_12337	1.62656	-0.897629	0.513245	NS	1014	1961	+	2.1.2.2	arcC	N
UniqTranscript_20089157	Streptococcus_oralis_subsp._dentisani	1458253	NMIOEEEK_12340	6.44842	0.640848	0.586837	NS	7	720	+	2.1.3.3	arcB	N
UniqTranscript_20089157	Streptococcus_oralis_subsp._dentisani	1458253	NMIOEEEK_12341	1.62656	-0.897629	0.513245	NS	1014	1961	+	2.1.2.2	arcC	N
UniqTranscript_21549521	Streptococcus_oralis_subsp._dentisani	1458253	NMIOEEEK_13036	7.15	0.126666	0.900668	NS	15897	17126	-	3.5.3.6	arcA	Y
UniqTranscript_21549521	Streptococcus_oralis_subsp._dentisani	1458253	NMIOEEEK_13035	4.83685	0.563038	0.557389	NS	14823	15839	-	2.1.3.3	arcB	Y
UniqTranscript_21549521	Streptococcus_oralis_subsp._dentisani	1458253	NMIOEEEK_13034	1.8829	0.751213	0.553295	NS	13582	14529	-	2.1.2.2	arcC	Y
UniqTranscript_21599642	Streptococcus_oralis_subsp._dentisani	1458253	NMIOEEEK_13193	7.20174	-0.509742	0.648496	NS	5310	6539	-	3.5.3.6	arcA	Y
UniqTranscript_21599642	Streptococcus_oralis_subsp._dentisani	1458253	NMIOEEEK_13192	6.7176	0.3938	0.699572	NS	4236	5252	-	2.1.3.3	arcB	Y
UniqTranscript_21599642	Streptococcus_oralis_subsp._dentisani	1458253	NMIOEEEK_13191	1.74753	-1.63317	0.256502	NS	2994	3941	-	2.1.2.2	arcC	Y
UniqTranscript_21599677	Streptococcus_oralis_subsp._dentisani	1458253	NMIOEEEK_13196	1.74753	-1.63317	0.256502	NS	2994	3941	-	2.1.2.2	arcC	Y
UniqTranscript_21933459	Streptococcus_oralis_subsp._dentisani	1458253	NMIOEEEK_13265	4.09726	2.07801	0.0707056	NS	4238	4738	-	2.1.3.3	arcB	N
UniqTranscript_21933476	Streptococcus_oralis_subsp._dentisani	1458253	NMIOEEEK_13270	4.97132	0.243558	0.745179	NS	5303	6532	-	3.5.3.6	arcA	N
UniqTranscript_21933476	Streptococcus_oralis_subsp._dentisani	1458253	NMIOEEEK_13269	4.85885	0.815935	0.241562	NS	4236	5252	-	2.1.3.3	arcB	N
UniqTranscript_21933481	Streptococcus_oralis_subsp._dentisani	1458253	NMIOEEEK_13275	0.661769	-0.0567643	0.971325	NS	5303	5719	-	3.5.3.6	arcA	N
UniqTranscript_21933481	Streptococcus_oralis_subsp._dentisani	1458253	NMIOEEEK_13274	5.45537	0.960606	0.203975	NS	4236	5252	-	2.1.3.3	arcB	N
UniqTranscript_21933483	Streptococcus_oralis_subsp._dentisani	1458253	NMIOEEEK_13284	4.77537	-1.63651	0.027353	NS	5276	6289	-	3.5.3.6	arcA	N
UniqTranscript_21933483	Streptococcus_oralis_subsp._dentisani	1458253	NMIOEEEK_13283	4.77715	0.847536	0.245834	NS	4236	5252	-	2.1.3.3	arcB	N
UniqTranscript_21933484	Streptococcus_oralis_subsp._dentisani	1458253	NMIOEEEK_13289	3.65886	1.2227	0.0554183	NS	5303	6316	-	3.5.3.6	arcA	N
UniqTranscript_21933484	Streptococcus_oralis_subsp._dentisani	1458253	NMIOEEEK_13288	5.35345	1.06116	0.152096	NS	4236	5252	-	2.1.3.3	arcB	N
UniqTranscript_21933491	Streptococcus_oralis_subsp._dentisani	1458253	NMIOEEEK_13294	4.97132	0.243558	0.745179	NS	5303	6532	-	3.5.3.6	arcA	N
UniqTranscript_21933491	Streptococcus_oralis_subsp._dentisani	1458253	NMIOEEEK_13293	4.85885	0.815935	0.241562	NS	4236	5252	-	2.1.3.3	arcB	N
UniqTranscript_21933492	Streptococcus_oralis_subsp._dentisani	1458253	NMIOEEEK_13299	4.97095	0.209433	0.781447	NS	5276	6505	-	3.5.3.6	arcA	N
UniqTranscript_21933492	Streptococcus_oralis_subsp._dentisani	1458253	NMIOEEEK_13298	4.77715	0.847536	0.245834	NS	4236	5252	-	2.1.3.3	arcB	N
UniqTranscript_21933505	Streptococcus_oralis_subsp._dentisani	1458253	NMIOEEEK_13304	3.96529	-0.522941	0.472473	NS	5303	6532	-	3.5.3.6	arcA	N
UniqTranscript_21933505	Streptococcus_oralis_subsp._dentisani	1458253	NMIOEEEK_13303	4.85885	0.815935	0.241562	NS	4236	5252	-	2.1.3.3	arcB	N
UniqTranscript_21933514	Streptococcus_oralis_subsp._dentisani	1458253	NMIOEEEK_13309	5.00086	-1.32074	0.0291415	NS	5276	6505	-	3.5.3.6	arcA	N
UniqTranscript_21933514	Streptococcus_oralis_subsp._dentisani	1458253	NMIOEEEK_13308	4.77715	0.847536	0.245834	NS	4236	5252	-	2.1.3.3	arcB	N
UniqTranscript_21933517	Streptococcus_oralis_subsp._dentisani	1458253	NMIOEEEK_13313	3.98639	1.1115	0.278109	NS	4238	4654	-	2.1.3.3	arcB	N
UniqTranscript_22614565	Streptococcus_oralis_subsp._dentisani	1458253	NMIOEEEK_13644	6.41821	1.16604	0.0710419	NS	157	1386	+	3.5.3.6	arcA	N
UniqTranscript_22614565	Streptococcus_oralis_subsp._dentisani	1458253	NMIOEEEK_13645	3.92353	0.689067	0.399067	NS	1444	2460	+	2.1.3.3	arcB	N
UniqTranscript_22614609	Streptococcus_oralis_subsp._dentisani	1458253	NMIOEEEK_13649	6.41821	1.16604	0.0710419	NS	157	1386	+	3.5.3.6	arcA	Y
UniqTranscript_22614634	Streptococcus_oralis_subsp._dentisani	1458253	NMIOEEEK_13656	6.76918	-0.228891	0.814238	NS	20	1033	+	3.5.3.6	arcA	Y
UniqTranscript_22614634	Streptococcus_oralis_subsp._dentisani	1458253	NMIOEEEK_13657	5.04515	1.82611	0.053727	NS	1092	2108	+	2.1.3.3	arcB	Y
UniqTranscript_22614680	Streptococcus_oralis_subsp._dentisani	1458253	NMIOEEEK_13660	5.67017	0.989968	0.154403	NS	157	1386	+	3.5.3.6	arcA	Y
UniqTranscript_22614680	Streptococcus_oralis_subsp._dentisani	1458253	NMIOEEEK_13661	4.95973	1.93583	0.00600046	NS	1444	2460	+	2.1.3.3	arcB	Y
UniqTranscript_22614793	Streptococcus_oralis_subsp._dentisani	1458253	NMIOEEEK_13665	6.76918	-0.228891	0.814238	NS	20	1033	+	3.5.3.6	arcA	Y
UniqTranscript_22614793	Streptococcus_oralis_subsp._dentisani	1458253	NMIOEEEK_13666	5.67743	1.30379	0.116921	NS	1092	2108	+	2.1.3.3	arcB	Y
UniqTranscript_22614814	Streptococcus_oralis_subsp._dentisani	1458253	NMIOEEEK_13669	5.67017	0.989968	0.154403	NS	157	1386	+	3.5.3.6	arcA	Y
UniqTranscript_22614814	Streptococcus_oralis_subsp._dentisani	1458253	NMIOEEEK_13670	3.92353	0.689067	0.399067	NS	1444	2460	+	2.1.3.3	arcB	Y
UniqTranscript_22614831	Streptococcus_oralis_subsp._dentisani	1458253	NMIOEEEK_13674	6.41821	1.16604	0.0710419	NS	157	1386	+	3.5.3.6	arcA	Y
UniqTranscript_2768391	Streptococcus_oralis_subsp._dentisani	1458253	NMIOEEEK_02267	0.272202	-0.122082	NA	NS	28	156	+	2.1.3.3	arcB	N
UniqTranscript_2768391	Streptococcus_oralis_subsp._dentisani	1458253	NMIOEEEK_02268	4.82541	1.51425	0.0822876	NS	447	1394	+	2.1.2.2	arcC	N
UniqTranscript_290593	Streptococcus_oralis_subsp._dentisani	1458253	NMIOEEEK_00062	3.64506	-0.253275	0.868045	NS	4326	4925	-	2.1.3.3	arcB	N
UniqTranscript_290641	Streptococcus_oralis_subsp._dentisani	1458253	NMIOEEEK_00075	3.43374	-0.649447	0.624968	NS	3657	4157	-	2.1.3.3	arcB	N
UniqTranscript_3517927	Streptococcus_oralis_subsp._dentisani	1458253	NMIOEEEK_02733	2.20531	1.10594	0.216125	NS	4233	4907	-	2.1.3.3	arcB	N
UniqTranscript_3517927	Streptococcus_oralis_subsp._dentisani	1458253	NMIOEEEK_02732	2.47339	1.90593	0.0681883	NS	2992	3939	-	2.1.2.2	arcC	N
UniqTranscript_3620866	Streptococcus_oralis_subsp._dentisani	1458253	NMIOEEEK_02801	3.27611	1.03006	0.402406	NS	18	518	+	2.1.3.3	arcB	N
UniqTranscript_3620866	Streptococcus_oralis_subsp._dentisani	1458253	NMIOEEEK_02802	3.76734	0.511291	0.723876	NS	812	1759	+	2.1.2.2	arcC	N
UniqTranscript_3621052	Streptococcus_oralis_subsp._dentisani	1458253	NMIOEEEK_02803	3.27611	1.03006	0.402406	NS	18	518	+	2.1.3.3	arcB	N
UniqTranscript_3621052	Streptococcus_oralis_subsp._dentisani	1458253	NMIOEEEK_02804	2.92323	-1.38053	0.273029	NS	812	1759	+	2.1.2.2	arcC	N
UniqTranscript_4287555	Streptococcus_oralis_subsp._dentisani	1458253	NMIOEEEK_03045	6.2999	1.25424	0.0520516	NS	2496	3725	-	3.5.3.6	arcA	Y
UniqTranscript_4287555	Streptococcus_oralis_subsp._dentisani	1458253	NMIOEEEK_03043	1.95694	1.01952	0.457083	NS	181	1128	-	2.1.2.2	arcC	Y
UniqTranscript_4287565	Streptococcus_oralis_subsp._dentisani	1458253	NMIOEEEK_03048	6.07322	0.405273	0.627752	NS	2534	3763	-	3.5.3.6	arcA	Y
UniqTranscript_4287565	Streptococcus_oralis_subsp._dentisani	1458253	NMIOEEEK_03046	1.95694	1.01952	0.457083	NS	181	1128	-	2.1.2.2	arcC	Y
UniqTranscript_4287748	Streptococcus_oralis_subsp._dentisani	1458253	NMIOEEEK_03054	6.02357	0.462532	0.607073	NS	2489	3718	-	3.5.3.6	arcA	Y
UniqTranscript_4287748	Streptococcus_oralis_subsp._dentisani	1458253	NMIOEEEK_03053	6.66482	1.59831	0.0264607	NS	1422	2438	-	2.1.3.3	arcB	Y
UniqTranscript_4287748	Streptococcus_oralis_subsp._dentisani	1458253	NMIOEEEK_03052	1.95694	1.01952	0.457083	NS	181	1128	-	2.1.2.2	arcC	Y
UniqTranscript_4287825	Streptococcus_oralis_subsp._dentisani	1458253	NMIOEEEK_03057	5.71139	1.4688	0.00977085	NS	2489	3718	-	3.5.3.6	arcA	Y
UniqTranscript_4287825	Streptococcus_oralis_subsp._dentisani	1458253	NMIOEEEK_03056	6.11948	1.83791	0.0113179	NS	1422	2438	-	2.1.3.3	arcB	Y
UniqTranscript_4287825	Streptococcus_oralis_subsp._dentisani	1458253	NMIOEEEK_03055	1.95694	1.01952	0.457083	NS	181	1128	-	2.1.2.2	arcC	Y
UniqTranscript_4440956	Streptococcus_oralis_subsp._dentisani	1458253	NMIOEEEK_03091	1.67458	3.0488	0.172569	NS	2272	2469	-	2.1.3.3	arcB	N
UniqTranscript_4440956	Streptococcus_oralis_subsp._dentisani	1458253	NMIOEEEK_03090	3.62202	1.08049	0.31313	NS	1031	1978	-	2.1.2.2	arcC	N
UniqTranscript_7912381	Streptococcus_oralis_subsp._dentisani	1458253	NMIOEEEK_04716	2.70547	1.86071	0.0983846	NS	4229	5152	-	2.1.3.3	arcB	N
UniqTranscript_7912579	Streptococcus_oralis_subsp._dentisani	1458253	NMIOEEEK_04721	6.28886	0.757287	0.450936	NS	5310	6146	-	3.5.3.6	arcA	Y
UniqTranscript_7912579	Streptococcus_oralis_subsp._dentisani	1458253	NMIOEEEK_04719	3.11252	0.196878	0.88949	NS	2995	3942	-	2.1.2.2	arcC	Y
UniqTranscript_7912629	Streptococcus_oralis_subsp._dentisani	1458253	NMIOEEEK_04726	6.30293	0.757189	0.451178	NS	5303	6139	-	3.5.3.6	arcA	Y
UniqTranscript_7912629	Streptococcus_oralis_subsp._dentisani	1458253	NMIOEEEK_04725	5.44386	1.32975	0.118968	NS	4229	5245	-	2.1.3.3	arcB	Y
UniqTranscript_7912685	Streptococcus_oralis_subsp._dentisani	1458253	NMIOEEEK_04729	1.02659	0.844367	0.651221	NS	3077	3385	-	2.1.3.3	arcB	N
UniqTranscript_7912711	Streptococcus_oralis_subsp._dentisani	1458253	NMIOEEEK_04734	6.30293	0.757189	0.451178	NS	5310	6146	-	3.5.3.6	arcA	Y
UniqTranscript_7912711	Streptococcus_oralis_subsp._dentisani	1458253	NMIOEEEK_04733	5.44386	1.32975	0.118968	NS	4236	5252	-	2.1.3.3	arcB	Y
UniqTranscript_7912711	Streptococcus_oralis_subsp._dentisani	1458253	NMIOEEEK_04732	3.11252	0.196878	0.88949	NS	2995	3942	-	2.1.2.2	arcC	Y
UniqTranscript_7971562	Streptococcus_oralis_subsp._dentisani	1458253	NMIOEEEK_04773	4.8833	0.395755	0.703841	NS	4236	4949	-	2.1.3.3	arcB	N
UniqTranscript_7971562	Streptococcus_oralis_subsp._dentisani	1458253	NMIOEEEK_04772	3.0918	0.162378	0.908766	NS	2995	3942	-	2.1.2.2	arcC	N
UniqTranscript_7971612	Streptococcus_oralis_subsp._dentisani	1458253	NMIOEEEK_04778	6.49893	1.14021	0.0490887	NS	5311	6540	-	3.5.3.6	arcA	Y
UniqTranscript_7971612	Streptococcus_oralis_subsp._dentisani	1458253	NMIOEEEK_04776	3.09084	0.160446	0.909994	NS	2995	3942	-	2.1.2.2	arcC	Y
UniqTranscript_8090513	Streptococcus_oralis_subsp._dentisani	1458253	NMIOEEEK_04790	3.74452	1.37954	0.0760578	NS	4343	5359	-	2.1.3.3	arcB	Y
UniqTranscript_8090513	Streptococcus_oralis_subsp._dentisani	1458253	NMIOEEEK_04789	3.72901	2.25193	0.0836832	NS	3102	4049	-	2.1.2.2	arcC	Y
UniqTranscript_8090536	Streptococcus_oralis_subsp._dentisani	1458253	NMIOEEEK_04796	5.2316	1.08427	0.0845071	NS	5438	6667	-	3.5.3.6	arcA	Y
UniqTranscript_8090536	Streptococcus_oralis_subsp._dentisani	1458253	NMIOEEEK_04795	3.74452	1.37954	0.0760578	NS	4364	5380	-	2.1.3.3	arcB	Y
UniqTranscript_8090536	Streptococcus_oralis_subsp._dentisani	1458253	NMIOEEEK_04794	3.72901	2.25193	0.0836832	NS	3123	4070	-	2.1.2.2	arcC	Y
UniqTranscript_8090539	Streptococcus_oralis_subsp._dentisani	1458253	NMIOEEEK_04801	5.75947	1.81081	0.00355093	NS	5438	6667	-	3.5.3.6	arcA	Y
UniqTranscript_8090539	Streptococcus_oralis_subsp._dentisani	1458253	NMIOEEEK_04800	3.91069	1.06299	0.162247	NS	4364	5380	-	2.1.3.3	arcB	Y
UniqTranscript_8090539	Streptococcus_oralis_subsp._dentisani	1458253	NMIOEEEK_04799	3.72901	2.25193	0.0836832	NS	3123	4070	-	2.1.2.2	arcC	Y
UniqTranscript_8090586	Streptococcus_oralis_subsp._dentisani	1458253	NMIOEEEK_04813	5.2316	1.08427	0.0845071	NS	5436	6665	-	3.5.3.6	arcA	Y
UniqTranscript_8090586	Streptococcus_oralis_subsp._dentisani	1458253	NMIOEEEK_04812	3.74452	1.37954	0.0760578	NS	4362	5378	-	2.1.3.3	arcB	Y
UniqTranscript_8090586	Streptococcus_oralis_subsp._dentisani	1458253	NMIOEEEK_04811	3.72901	2.25193	0.0836832	NS	3121	4068	-	2.1.2.2	arcC	Y
UniqTranscript_9058857	Streptococcus_oralis_subsp._dentisani	1458253	NMIOEEEK_05863	2.24131	2.34427	0.0868181	NS	1364	2377	+	2.1.3.3	arcB	N
UniqTranscript_9058898	Streptococcus_oralis_subsp._dentisani	1458253	NMIOEEEK_05866	2.22216	2.31322	0.0920294	NS	1378	2391	+	2.1.3.3	arcB	N
UniqTranscript_9447012	Streptococcus_oralis_subsp._dentisani	1458253	NMIOEEEK_06301	0.577586	2.07219	NA	NS	2400	2528	-	2.1.3.3	arcB	N
UniqTranscript_9447012	Streptococcus_oralis_subsp._dentisani	1458253	NMIOEEEK_06300	0.619105	1.70014	0.496318	NS	1159	2106	-	2.1.2.2	arcC	N
UniqTranscript_11916871	Streptococcus_oralis_subsp._oralis	1891914	NMIOEEEK_07314	4.18052	1.50727	0.17205	NS	14746	15762	-	2.1.3.3	arcB	Y
UniqTranscript_11916871	Streptococcus_oralis_subsp._oralis	1891914	NMIOEEEK_07313	5.05342	1.70575	0.0971774	NS	13505	14452	-	2.1.2.2	arcC	Y
UniqTranscript_8960637	Streptococcus_parasanguinis	1318	NMIOEEEK_05417	4.50994	-1.01944	0.295616	NS	4194	5210	-	2.1.3.3	arcB	Y
UniqTranscript_12936535	Streptococcus_sanguinis	1305	NMIOEEEK_07743	0.286643	-0.236391	NA	NS	5318	5812	-	3.5.3.6	arcA	Y
UniqTranscript_12936611	Streptococcus_sanguinis	1305	NMIOEEEK_07769	5.31445	0.334093	0.748379	NS	5234	6463	-	3.5.3.6	arcA	Y
UniqTranscript_14527996	Streptococcus_sanguinis	1305	NMIOEEEK_08784	1.80508	1.28058	0.247642	NS	5178	6317	-	3.5.3.6	arcA	Y
UniqTranscript_14527996	Streptococcus_sanguinis	1305	NMIOEEEK_08782	1.95868	0.177233	0.870666	NS	2984	3931	-	2.1.2.2	arcC	Y
UniqTranscript_14528009	Streptococcus_sanguinis	1305	NMIOEEEK_08789	5.63316	1.50453	0.0326872	NS	5210	6349	-	3.5.3.6	arcA	Y
UniqTranscript_14528009	Streptococcus_sanguinis	1305	NMIOEEEK_08788	6.24366	0.695539	0.376766	NS	4098	5114	-	2.1.3.3	arcB	Y
UniqTranscript_14528009	Streptococcus_sanguinis	1305	NMIOEEEK_08787	1.95868	0.177233	0.870666	NS	2984	3931	-	2.1.2.2	arcC	Y
UniqTranscript_14528072	Streptococcus_sanguinis	1305	NMIOEEEK_08812	6.21004	-0.166303	0.867398	NS	5284	6423	-	3.5.3.6	arcA	Y
UniqTranscript_14528072	Streptococcus_sanguinis	1305	NMIOEEEK_08810	3.61029	1.54183	0.127734	NS	3103	4050	-	2.1.2.2	arcC	Y
UniqTranscript_14528209	Streptococcus_sanguinis	1305	NMIOEEEK_08832	4.89779	0.351436	0.760612	NS	5169	6308	-	3.5.3.6	arcA	Y
UniqTranscript_14528209	Streptococcus_sanguinis	1305	NMIOEEEK_08830	1.90005	0.0296588	0.980796	NS	2984	3931	-	2.1.2.2	arcC	Y
UniqTranscript_14549423	Streptococcus_sanguinis	1305	NMIOEEEK_08883	3.89297	0.756896	0.345167	NS	4084	4695	-	3.5.3.6	arcA	Y
UniqTranscript_14549423	Streptococcus_sanguinis	1305	NMIOEEEK_08882	6.66756	1.7822	0.0160118	NS	3010	4026	-	2.1.3.3	arcB	Y
UniqTranscript_14549691	Streptococcus_sanguinis	1305	NMIOEEEK_08892	6.55437	1.27667	0.018499	NS	5284	6513	-	3.5.3.6	arcA	Y
UniqTranscript_14549691	Streptococcus_sanguinis	1305	NMIOEEEK_08891	6.13664	0.937599	0.170023	NS	4210	5226	-	2.1.3.3	arcB	Y
UniqTranscript_16294693	Streptococcus_sanguinis	1305	NMIOEEEK_10102	1.59162	1.43625	0.373417	NS	3638	3925	-	2.1.2.2	arcC	N
UniqTranscript_16294693	Streptococcus_sanguinis	1305	NMIOEEEK_10099	1.4828	-1.08548	0.64869	NS	714	944	-	2.1.2.2	arcC	N
UniqTranscript_16603303	Streptococcus_sanguinis	1305	NMIOEEEK_10335	4.94687	1.65571	0.0358124	NS	220	1449	-	3.5.3.6	arcA	N
UniqTranscript_16603303	Streptococcus_sanguinis	1305	NMIOEEEK_10334	1.84236	-2.03652	0.0875217	NS	32	196	-	2.1.3.3	arcB	N
UniqTranscript_16603324	Streptococcus_sanguinis	1305	NMIOEEEK_10337	5.31382	0.997557	0.214944	NS	1680	2603	-	2.1.3.3	arcB	N
UniqTranscript_16603324	Streptococcus_sanguinis	1305	NMIOEEEK_10336	3.81556	1.47721	0.109117	NS	566	1513	-	2.1.2.2	arcC	N
UniqTranscript_16603333	Streptococcus_sanguinis	1305	NMIOEEEK_10342	5.66063	0.884027	0.227465	NS	1680	2696	-	2.1.3.3	arcB	Y
UniqTranscript_17297271	Streptococcus_sanguinis	1305	NMIOEEEK_10815	4.51384	-0.0636962	0.948194	NS	43	1272	+	3.5.3.6	arcA	y
UniqTranscript_17297271	Streptococcus_sanguinis	1305	NMIOEEEK_10816	4.66889	-0.90648	0.329232	NS	1323	2339	+	2.1.3.3	arcB	y
UniqTranscript_19371553	Streptococcus_sanguinis	1305	NMIOEEEK_12020	1.37161	1.60259	0.144693	NS	1102	1518	-	3.5.3.6	arcA	N
UniqTranscript_19371553	Streptococcus_sanguinis	1305	NMIOEEEK_12019	6.88694	0.594883	0.492944	NS	35	1051	-	2.1.3.3	arcB	N
UniqTranscript_20003600	Streptococcus_sanguinis	1305	NMIOEEEK_12293	3.88713	1.96801	0.00318574	NS	545	1492	+	2.1.2.2	arcC	N
UniqTranscript_20003610	Streptococcus_sanguinis	1305	NMIOEEEK_12296	2.49629	0.72792	0.579534	NS	24	374	+	2.1.3.3	arcB	N
UniqTranscript_20425411	Streptococcus_sanguinis	1305	NMIOEEEK_12432	0.526357	-0.208588	NA	NS	1804	2034	-	2.1.2.2	arcC	N
UniqTranscript_20425411	Streptococcus_sanguinis	1305	NMIOEEEK_12435	0.552271	-0.32132	NA	NS	4728	4958	-	2.1.2.2	arcC	N
UniqTranscript_20425411	Streptococcus_sanguinis	1305	NMIOEEEK_12438	0.470568	-0.737808	NA	NS	7652	7783	-	2.1.2.2	arcC	N
UniqTranscript_21549767	Streptococcus_sanguinis	1305	NMIOEEEK_13044	5.15798	0.99236	0.357896	NS	1111	1656	-	3.5.3.6	arcA	N
UniqTranscript_21549767	Streptococcus_sanguinis	1305	NMIOEEEK_13043	5.32478	0.823775	0.292017	NS	37	1053	-	2.1.3.3	arcB	N
UniqTranscript_21549806	Streptococcus_sanguinis	1305	NMIOEEEK_13046	7.15	0.126666	0.900668	NS	1111	2340	-	3.5.3.6	arcA	N
UniqTranscript_21549806	Streptococcus_sanguinis	1305	NMIOEEEK_13045	5.32536	0.82285	0.292277	NS	37	1053	-	2.1.3.3	arcB	N
UniqTranscript_22267843	Streptococcus_sanguinis	1305	NMIOEEEK_13401	4.11398	1.62234	0.125353	NS	14	961	-	2.1.2.2	arcC	N
UniqTranscript_4287577	Streptococcus_sanguinis	1305	NMIOEEEK_03051	4.55139	1.20768	0.110229	NS	2489	3718	-	3.5.3.6	arcA	Y
UniqTranscript_4287577	Streptococcus_sanguinis	1305	NMIOEEEK_03049	1.95694	1.01952	0.457083	NS	181	1128	-	2.1.2.2	arcC	Y
UniqTranscript_4517137	Streptococcus_sanguinis	1305	NMIOEEEK_03199	5.08687	1.97063	0.00411959	NS	10726	11742	-	2.1.3.3	arcB	Y
UniqTranscript_7264124	Streptococcus_sanguinis	1305	NMIOEEEK_04446	3.48495	-0.82793	0.390495	NS	201	1148	-	2.1.2.2	arcC	N
UniqTranscript_9058728	Streptococcus_sanguinis	1305	NMIOEEEK_05833	2.22216	2.31322	0.0920294	NS	1378	2391	+	2.1.3.3	arcB	N
UniqTranscript_9058848	Streptococcus_sanguinis	1305	NMIOEEEK_05850	2.24131	2.34427	0.0868181	NS	1364	2377	+	2.1.3.3	arcB	N
UniqTranscript_11784928	Streptococcus_sanguinis_SK36	388919	NMIOEEEK_07245	6.72369	-0.604362	0.556738	NS	15690	16706	-	2.1.3.3	arcB	Y
UniqTranscript_11784928	Streptococcus_sanguinis_SK36	388919	NMIOEEEK_07244	1.07442	0.491772	0.717514	NS	14448	15395	-	2.1.2.2	arcC	Y
UniqTranscript_11785038	Streptococcus_sanguinis_SK36	388919	NMIOEEEK_07260	6.1494	1.13297	0.219912	NS	15690	16706	-	2.1.3.3	arcB	N
UniqTranscript_11785038	Streptococcus_sanguinis_SK36	388919	NMIOEEEK_07259	1.07442	0.491772	0.717514	NS	14448	15395	-	2.1.2.2	arcC	N
UniqTranscript_11916916	Streptococcus_sanguinis_SK36	388919	NMIOEEEK_07317	6.24717	0.00124929	0.998488	NS	1334	2350	-	2.1.3.3	arcB	N
UniqTranscript_12936585	Streptococcus_sanguinis_SK36	388919	NMIOEEEK_07757	1.97435	2.58557	0.0793882	NS	5038	5985	-	2.1.2.2	arcC	Y
UniqTranscript_12936598	Streptococcus_sanguinis_SK36	388919	NMIOEEEK_07764	5.31445	0.334093	0.748379	NS	5407	6636	-	3.5.3.6	arcA	Y
UniqTranscript_12936598	Streptococcus_sanguinis_SK36	388919	NMIOEEEK_07763	7.24125	0.355967	0.699866	NS	4340	5356	-	2.1.3.3	arcB	Y
UniqTranscript_12936598	Streptococcus_sanguinis_SK36	388919	NMIOEEEK_07762	1.97435	2.58557	0.0793882	NS	3221	4168	-	2.1.2.2	arcC	Y
UniqTranscript_12936617	Streptococcus_sanguinis_SK36	388919	NMIOEEEK_07771	5.31445	0.334093	0.748379	NS	1292	2521	-	3.5.3.6	arcA	N
UniqTranscript_12936617	Streptococcus_sanguinis_SK36	388919	NMIOEEEK_07770	3.88412	1.63456	0.0243322	NS	225	1241	-	2.1.3.3	arcB	N
UniqTranscript_12936647	Streptococcus_sanguinis_SK36	388919	NMIOEEEK_07781	5.31445	0.334093	0.748379	NS	7135	8364	-	3.5.3.6	arcA	Y
UniqTranscript_12936674	Streptococcus_sanguinis_SK36	388919	NMIOEEEK_07786	5.31445	0.334093	0.748379	NS	5318	6547	-	3.5.3.6	arcA	Y
UniqTranscript_12936694	Streptococcus_sanguinis_SK36	388919	NMIOEEEK_07794	5.31445	0.334093	0.748379	NS	7224	8453	-	3.5.3.6	arcA	Y
UniqTranscript_12936694	Streptococcus_sanguinis_SK36	388919	NMIOEEEK_07793	7.24136	0.356147	0.699734	NS	6157	7173	-	2.1.3.3	arcB	Y
UniqTranscript_12936694	Streptococcus_sanguinis_SK36	388919	NMIOEEEK_07792	1.97435	2.58557	0.0793882	NS	5038	5985	-	2.1.2.2	arcC	Y
UniqTranscript_12936776	Streptococcus_sanguinis_SK36	388919	NMIOEEEK_07809	0.286643	-0.236391	NA	NS	5407	5901	-	3.5.3.6	arcA	Y
UniqTranscript_12936776	Streptococcus_sanguinis_SK36	388919	NMIOEEEK_07807	1.97435	2.58557	0.0793882	NS	3221	4168	-	2.1.2.2	arcC	Y
UniqTranscript_12936839	Streptococcus_sanguinis_SK36	388919	NMIOEEEK_07819	0.353889	-0.148305	NA	NS	7135	7629	-	3.5.3.6	arcA	Y
UniqTranscript_12936863	Streptococcus_sanguinis_SK36	388919	NMIOEEEK_07827	0.286643	-0.236391	NA	NS	7224	7718	-	3.5.3.6	arcA	Y
UniqTranscript_12936863	Streptococcus_sanguinis_SK36	388919	NMIOEEEK_07825	1.97435	2.58557	0.0793882	NS	5038	5985	-	2.1.2.2	arcC	Y
UniqTranscript_12936912	Streptococcus_sanguinis_SK36	388919	NMIOEEEK_07835	1.97435	2.58557	0.0793882	NS	3221	4168	-	2.1.2.2	arcC	Y
UniqTranscript_1391351	Streptococcus_sanguinis_SK36	388919	NMIOEEEK_01698	3.61029	1.54183	0.127734	NS	1831	2778	-	2.1.2.2	arcC	Y
UniqTranscript_14528041	Streptococcus_sanguinis_SK36	388919	NMIOEEEK_08794	4.89779	0.351436	0.760612	NS	5288	6427	-	3.5.3.6	arcA	Y
UniqTranscript_14528041	Streptococcus_sanguinis_SK36	388919	NMIOEEEK_08792	3.59189	1.51609	0.135251	NS	3103	4050	-	2.1.2.2	arcC	Y
UniqTranscript_14528066	Streptococcus_sanguinis_SK36	388919	NMIOEEEK_08807	1.80508	1.28058	0.247642	NS	5297	6436	-	3.5.3.6	arcA	Y
UniqTranscript_14528066	Streptococcus_sanguinis_SK36	388919	NMIOEEEK_08805	3.61029	1.54183	0.127734	NS	3103	4050	-	2.1.2.2	arcC	Y
UniqTranscript_14528111	Streptococcus_sanguinis_SK36	388919	NMIOEEEK_08819	5.63316	1.50453	0.0326872	NS	5329	6468	-	3.5.3.6	arcA	Y
UniqTranscript_14528111	Streptococcus_sanguinis_SK36	388919	NMIOEEEK_08818	6.24366	0.695539	0.376766	NS	4217	5233	-	2.1.3.3	arcB	Y
UniqTranscript_14528111	Streptococcus_sanguinis_SK36	388919	NMIOEEEK_08817	3.61029	1.54183	0.127734	NS	3103	4050	-	2.1.2.2	arcC	Y
UniqTranscript_14528285	Streptococcus_sanguinis_SK36	388919	NMIOEEEK_08840	1.80508	1.28058	0.247642	NS	5297	6436	-	3.5.3.6	arcA	Y
UniqTranscript_14528285	Streptococcus_sanguinis_SK36	388919	NMIOEEEK_08838	3.61029	1.54183	0.127734	NS	3103	4050	-	2.1.2.2	arcC	Y
UniqTranscript_14528319	Streptococcus_sanguinis_SK36	388919	NMIOEEEK_08845	5.63316	1.50453	0.0326872	NS	5329	6468	-	3.5.3.6	arcA	Y
UniqTranscript_14528319	Streptococcus_sanguinis_SK36	388919	NMIOEEEK_08844	6.24366	0.695539	0.376766	NS	4217	5233	-	2.1.3.3	arcB	Y
UniqTranscript_14528319	Streptococcus_sanguinis_SK36	388919	NMIOEEEK_08843	3.61029	1.54183	0.127734	NS	3103	4050	-	2.1.2.2	arcC	Y
UniqTranscript_14633331	Streptococcus_sanguinis_SK36	388919	NMIOEEEK_08959	0.988528	-1.99971	0.463175	NS	4268	4498	+	2.1.2.2	arcC	N
UniqTranscript_15884239	Streptococcus_sanguinis_SK36	388919	NMIOEEEK_09763	5.89033	1.46843	0.0593929	NS	1525	2541	+	2.1.3.3	arcB	Y
UniqTranscript_16235062	Streptococcus_sanguinis_SK36	388919	NMIOEEEK_10064	6.42463	0.220101	0.743637	NS	2129	3358	-	3.5.3.6	arcA	N
UniqTranscript_16235082	Streptococcus_sanguinis_SK36	388919	NMIOEEEK_10071	6.14017	0.0698057	0.922892	NS	2090	3319	-	3.5.3.6	arcA	N
UniqTranscript_16235082	Streptococcus_sanguinis_SK36	388919	NMIOEEEK_10070	5.43749	0.0079017	0.992103	NS	978	1994	-	2.1.3.3	arcB	N
UniqTranscript_16235194	Streptococcus_sanguinis_SK36	388919	NMIOEEEK_10083	5.43749	0.0079017	0.992103	NS	978	1994	-	2.1.3.3	arcB	N
UniqTranscript_16235314	Streptococcus_sanguinis_SK36	388919	NMIOEEEK_10087	3.4931	1.73527	0.0320599	NS	2090	3319	-	3.5.3.6	arcA	N
UniqTranscript_16235314	Streptococcus_sanguinis_SK36	388919	NMIOEEEK_10086	5.43749	0.0079017	0.992103	NS	978	1994	-	2.1.3.3	arcB	N
UniqTranscript_16294730	Streptococcus_sanguinis_SK36	388919	NMIOEEEK_10106	1.00567	1.03407	0.460157	NS	2950	3237	-	2.1.2.2	arcC	N
UniqTranscript_16294730	Streptococcus_sanguinis_SK36	388919	NMIOEEEK_10103	1.49154	-0.740887	0.763942	NS	26	256	-	2.1.2.2	arcC	N
UniqTranscript_16394805	Streptococcus_sanguinis_SK36	388919	NMIOEEEK_10241	5.18963	1.10835	0.200245	NS	1580	2809	-	3.5.3.6	arcA	N
UniqTranscript_16394816	Streptococcus_sanguinis_SK36	388919	NMIOEEEK_10247	5.09871	1.6961	0.013469	NS	1580	2809	-	3.5.3.6	arcA	Y
UniqTranscript_19061893	Streptococcus_sanguinis_SK36	388919	NMIOEEEK_11483	4.26	-0.191558	0.848631	NS	6083	7312	-	3.5.3.6	arcA	Y
UniqTranscript_19061893	Streptococcus_sanguinis_SK36	388919	NMIOEEEK_11481	3.02115	0.748053	0.460645	NS	3902	4849	-	2.1.2.2	arcC	Y
UniqTranscript_19062080	Streptococcus_sanguinis_SK36	388919	NMIOEEEK_11495	4.26037	-0.190794	0.849351	NS	6083	7312	-	3.5.3.6	arcA	Y
UniqTranscript_19062080	Streptococcus_sanguinis_SK36	388919	NMIOEEEK_11493	3.02115	0.748053	0.460645	NS	3902	4849	-	2.1.2.2	arcC	Y
UniqTranscript_19062150	Streptococcus_sanguinis_SK36	388919	NMIOEEEK_11507	3.67143	-0.392828	0.713251	NS	6092	7321	-	3.5.3.6	arcA	Y
UniqTranscript_19062150	Streptococcus_sanguinis_SK36	388919	NMIOEEEK_11506	5.16962	1.08324	0.112974	NS	5025	6041	-	2.1.3.3	arcB	Y
UniqTranscript_19062150	Streptococcus_sanguinis_SK36	388919	NMIOEEEK_11505	3.39622	0.759926	0.447484	NS	3902	4849	-	2.1.2.2	arcC	Y
UniqTranscript_19062182	Streptococcus_sanguinis_SK36	388919	NMIOEEEK_11513	4.94803	0.577774	0.448455	NS	6137	7366	-	3.5.3.6	arcA	Y
UniqTranscript_19062182	Streptococcus_sanguinis_SK36	388919	NMIOEEEK_11512	6.48211	1.34982	0.0211906	NS	5025	6041	-	2.1.3.3	arcB	Y
UniqTranscript_19062182	Streptococcus_sanguinis_SK36	388919	NMIOEEEK_11511	3.39622	0.759926	0.447484	NS	3902	4849	-	2.1.2.2	arcC	Y
UniqTranscript_20425151	Streptococcus_sanguinis_SK36	388919	NMIOEEEK_12408	5.70367	1.75069	0.0470362	NS	8512	9528	-	2.1.3.3	arcB	Y
UniqTranscript_20425151	Streptococcus_sanguinis_SK36	388919	NMIOEEEK_12407	4.16581	1.00177	0.288609	NS	7398	8345	-	2.1.2.2	arcC	Y
UniqTranscript_20425151	Streptococcus_sanguinis_SK36	388919	NMIOEEEK_12401	0.526357	-0.208588	NA	NS	1550	1780	-	2.1.2.2	arcC	Y
UniqTranscript_20425151	Streptococcus_sanguinis_SK36	388919	NMIOEEEK_12404	0.552271	-0.32132	NA	NS	4474	4704	-	2.1.2.2	arcC	Y
UniqTranscript_20425312	Streptococcus_sanguinis_SK36	388919	NMIOEEEK_12430	6.26316	-0.00156819	0.998273	NS	1996	3135	-	3.5.3.6	arcA	N
UniqTranscript_20425312	Streptococcus_sanguinis_SK36	388919	NMIOEEEK_12429	5.48861	1.90487	0.0455131	NS	929	1945	-	2.1.3.3	arcB	N
UniqTranscript_20425435	Streptococcus_sanguinis_SK36	388919	NMIOEEEK_12448	6.51026	-1.22376	0.139935	NS	9552	10313	-	3.5.3.6	arcA	Y
UniqTranscript_20425435	Streptococcus_sanguinis_SK36	388919	NMIOEEEK_12447	5.47085	1.66137	0.067806	NS	8512	9528	-	2.1.3.3	arcB	Y
UniqTranscript_20425435	Streptococcus_sanguinis_SK36	388919	NMIOEEEK_12446	4.16581	1.00177	0.288609	NS	7398	8345	-	2.1.2.2	arcC	Y
UniqTranscript_20425435	Streptococcus_sanguinis_SK36	388919	NMIOEEEK_12440	0.526357	-0.208588	NA	NS	1550	1780	-	2.1.2.2	arcC	Y
UniqTranscript_20425435	Streptococcus_sanguinis_SK36	388919	NMIOEEEK_12443	0.552271	-0.32132	NA	NS	4474	4704	-	2.1.2.2	arcC	Y
UniqTranscript_21549471	Streptococcus_sanguinis_SK36	388919	NMIOEEEK_13021	5.90706	-0.123124	0.918489	NS	1104	1667	-	3.5.3.6	arcA	N
UniqTranscript_21549471	Streptococcus_sanguinis_SK36	388919	NMIOEEEK_13020	6.28025	1.92594	0.0237059	NS	37	1053	-	2.1.3.3	arcB	N
UniqTranscript_21549538	Streptococcus_sanguinis_SK36	388919	NMIOEEEK_13037	6.33065	1.95656	0.0242956	NS	37	1053	-	2.1.3.3	arcB	N
UniqTranscript_21549562	Streptococcus_sanguinis_SK36	388919	NMIOEEEK_13040	0.496257	1.09021	NA	NS	1104	1496	-	3.5.3.6	arcA	N
UniqTranscript_21599463	Streptococcus_sanguinis_SK36	388919	NMIOEEEK_13186	4.12606	2.22196	0.0570247	NS	5270	6217	-	2.1.2.2	arcC	Y
UniqTranscript_22614630	Streptococcus_sanguinis_SK36	388919	NMIOEEEK_13654	6.76918	-0.228891	0.814238	NS	20	1033	+	3.5.3.6	arcA	N
UniqTranscript_22614630	Streptococcus_sanguinis_SK36	388919	NMIOEEEK_13655	5.46741	1.3938	0.0674787	NS	1092	2108	+	2.1.3.3	arcB	N
UniqTranscript_3465331	Streptococcus_sanguinis_SK36	388919	NMIOEEEK_02698	1.60405	2.77796	0.14296	NS	1407	1535	-	2.1.3.3	arcB	N
UniqTranscript_3465331	Streptococcus_sanguinis_SK36	388919	NMIOEEEK_02697	3.51144	1.20203	0.234534	NS	296	1243	-	2.1.2.2	arcC	N
UniqTranscript_4516929	Streptococcus_sanguinis_SK36	388919	NMIOEEEK_03167	7.56052	0.0441024	0.961426	NS	1634	2866	-	3.5.3.6	arcA	N
UniqTranscript_7264257	Streptococcus_sanguinis_SK36	388919	NMIOEEEK_04451	4.89012	1.38618	0.0609973	NS	2771	3685	-	2.1.3.3	arcB	N
UniqTranscript_7264257	Streptococcus_sanguinis_SK36	388919	NMIOEEEK_04450	3.15779	1.15047	0.0999781	NS	1657	2604	-	2.1.2.2	arcC	N
UniqTranscript_7264336	Streptococcus_sanguinis_SK36	388919	NMIOEEEK_04453	4.83254	1.35713	0.0736115	NS	2776	3690	-	2.1.3.3	arcB	N
UniqTranscript_7264336	Streptococcus_sanguinis_SK36	388919	NMIOEEEK_04452	3.32685	1.46437	0.107059	NS	1657	2604	-	2.1.2.2	arcC	N
UniqTranscript_7853876	Streptococcus_sanguinis_SK36	388919	NMIOEEEK_04632	2.40017	1.28249	0.155826	NS	336	1283	-	2.1.2.2	arcC	N
UniqTranscript_8264936	Streptococcus_sanguinis_SK36	388919	NMIOEEEK_04883	3.63244	-0.0578623	0.952726	NS	41	880	+	2.1.2.2	arcC	N
UniqTranscript_8264936	Streptococcus_sanguinis_SK36	388919	NMIOEEEK_04886	0.389189	-1.38113	NA	NS	3574	3804	+	2.1.2.2	arcC	N
UniqTranscript_9058927	Streptococcus_sanguinis_SK36	388919	NMIOEEEK_05869	5.38561	1.78886	0.0348362	NS	1364	2377	+	2.1.3.3	arcB	Y
UniqTranscript_9058969	Streptococcus_sanguinis_SK36	388919	NMIOEEEK_05883	0.41765	-0.993253	NA	NS	1378	2391	+	2.1.3.3	arcB	N
UniqTranscript_9059059	Streptococcus_sanguinis_SK36	388919	NMIOEEEK_05889	5.38224	1.78459	0.0352956	NS	1378	2391	+	2.1.3.3	arcB	Y
UniqTranscript_9088119	Streptococcus_sanguinis_SK36	388919	NMIOEEEK_05910	3.58952	0.214152	0.918489	NS	1232	1447	-	2.1.3.3	arcB	N
UniqTranscript_9088159	Streptococcus_sanguinis_SK36	388919	NMIOEEEK_05912	3.58952	0.214152	0.918489	NS	2432	2647	-	2.1.3.3	arcB	N
UniqTranscript_9088323	Streptococcus_sanguinis_SK36	388919	NMIOEEEK_05918	3.58952	0.214152	0.918489	NS	1232	1447	-	2.1.3.3	arcB	N
UniqTranscript_9088323	Streptococcus_sanguinis_SK36	388919	NMIOEEEK_05917	3.81144	1.18586	0.210942	NS	114	1061	-	2.1.2.2	arcC	N
UniqTranscript_4323597	Streptococcus_sp._A12	1759399	NMIOEEEK_03066	4.90959	0.756345	0.331535	NS	28	378	+	2.1.3.3	arcB	N
UniqTranscript_4323597	Streptococcus_sp._A12	1759399	NMIOEEEK_03067	5.68202	0.0669115	0.945717	NS	464	1408	+	2.1.2.2	arcC	N
UniqTranscript_14099933	Streptococcus_sp._HSISM1	1316408	NMIOEEEK_08604	6.42793	1.99588	0.0146659	NS	45	992	-	2.1.2.2	arcC	N
UniqTranscript_22326050	Streptococcus_sp._HSISM1	1316408	NMIOEEEK_13408	5.01918	-1.89647	0.00161516	NS	37	1266	+	3.5.3.6	arcA	Y
UniqTranscript_22326050	Streptococcus_sp._HSISM1	1316408	NMIOEEEK_13409	5.96471	-1.73852	0.00233984	NS	1350	2366	+	2.1.3.3	arcB	Y
UniqTranscript_22326050	Streptococcus_sp._HSISM1	1316408	NMIOEEEK_13410	3.12137	0.39527	0.581668	NS	2452	3396	+	2.1.2.2	arcC	Y
UniqTranscript_1100987	Streptococcus_sp._KS_6	2598457	NMIOEEEK_01599	5.5675	1.17785	0.154024	NS	95	1312	+	3.5.3.6	arcA	Y
UniqTranscript_1100987	Streptococcus_sp._KS_6	2598457	NMIOEEEK_01600	3.75877	1.16336	0.349163	NS	1378	2391	+	2.1.3.3	arcB	Y
UniqTranscript_1100987	Streptococcus_sp._KS_6	2598457	NMIOEEEK_01603	0.28511	0.822102	NA	NS	5477	6421	+	2.1.2.2	arcC	Y
UniqTranscript_13763040	Streptococcus_sp._KS_6	2598457	NMIOEEEK_08396	6.10655	-1.93311	0.00079705	NS	42	1271	+	3.5.3.6	arcA	N
UniqTranscript_13763109	Streptococcus_sp._KS_6	2598457	NMIOEEEK_08424	0.653906	-0.423214	0.818148	NS	3	764	+	3.5.3.6	arcA	Y
UniqTranscript_19757414	Streptococcus_sp._KS_6	2598457	NMIOEEEK_12193	0.442146	-2.52532	NA	NS	36	305	+	2.1.3.3	arcB	N
UniqTranscript_8264775	Streptococcus_sp._KS_6	2598457	NMIOEEEK_04862	6.19071	-1.62548	0.0445771	NS	594	1610	+	2.1.3.3	arcB	N
UniqTranscript_8264775	Streptococcus_sp._KS_6	2598457	NMIOEEEK_04863	1.08375	-1.53613	0.163079	NS	1786	2733	+	2.1.2.2	arcC	N
UniqTranscript_8960245	Streptococcus_sp._LPB0220	2610896	NMIOEEEK_05387	6.81319	-1.16297	0.19898	NS	2092	3321	+	3.5.3.6	arcA	Y
UniqTranscript_8960245	Streptococcus_sp._LPB0220	2610896	NMIOEEEK_05388	4.53395	-0.986284	0.265554	NS	3372	4388	+	2.1.3.3	arcB	Y
UniqTranscript_8960666	Streptococcus_sp._LPB0220	2610896	NMIOEEEK_05428	7.62196	-1.31854	0.0586617	NS	5261	6490	-	3.5.3.6	arcA	Y
UniqTranscript_13753802	Streptococcus_sp._NPS_308	1902136	NMIOEEEK_08384	6.6213	2.65357	0.107335	NS	245	1192	-	2.1.2.2	arcC	N
UniqTranscript_14549730	Streptococcus_sp._NPS_308	1902136	NMIOEEEK_08896	3.89297	0.756896	0.345167	NS	4117	4728	-	3.5.3.6	arcA	Y
UniqTranscript_17219196	Streptococcus_sp._NPS_308	1902136	NMIOEEEK_10804	5.93982	0.489083	0.481004	NS	1522	2538	+	2.1.3.3	arcB	N
UniqTranscript_22198832	Streptococcus_sp._NPS_308	1902136	NMIOEEEK_13398	3.71815	1.45206	0.101033	NS	2516	2932	-	3.5.3.6	arcA	Y
UniqTranscript_7853712	Streptococcus_sp._NPS_308	1902136	NMIOEEEK_04630	2.40017	1.28249	0.155826	NS	3221	4168	-	2.1.2.2	arcC	N
UniqTranscript_7853977	Streptococcus_sp._NPS_308	1902136	NMIOEEEK_04636	2.40017	1.28249	0.155826	NS	3221	4168	-	2.1.2.2	arcC	Y
UniqTranscript_7854027	Streptococcus_sp._NPS_308	1902136	NMIOEEEK_04642	4.47178	2.11507	0.192313	NS	4367	5383	-	2.1.3.3	arcB	Y
UniqTranscript_7854027	Streptococcus_sp._NPS_308	1902136	NMIOEEEK_04641	4.99089	2.4805	0.0897512	NS	3106	4053	-	2.1.2.2	arcC	Y
UniqTranscript_7854051	Streptococcus_sp._NPS_308	1902136	NMIOEEEK_04644	3.48719	0.947932	0.387444	NS	1092	2108	-	2.1.3.3	arcB	N
UniqTranscript_7890905	Streptococcus_sp._NPS_308	1902136	NMIOEEEK_04711	1.76249	3.11129	0.080655	NS	48	425	+	2.1.3.3	arcB	N
UniqTranscript_8090546	Streptococcus_sp._NPS_308	1902136	NMIOEEEK_04806	5.75947	1.81081	0.00355093	NS	5436	6665	-	3.5.3.6	arcA	Y
UniqTranscript_8090546	Streptococcus_sp._NPS_308	1902136	NMIOEEEK_04805	3.91069	1.06299	0.162247	NS	4362	5378	-	2.1.3.3	arcB	Y
UniqTranscript_8090546	Streptococcus_sp._NPS_308	1902136	NMIOEEEK_04804	3.72901	2.25193	0.0836832	NS	3121	4068	-	2.1.2.2	arcC	Y
UniqTranscript_102527	Streptococcus_sp._NSJ-72	2763068	NMIOEEEK_00003	6.19793	-1.60173	0.031022	NS	76	1305	+	3.5.3.6	arcA	Y
UniqTranscript_102527	Streptococcus_sp._NSJ-72	2763068	NMIOEEEK_00004	6.5863	-1.6871	0.0285538	NS	1329	2345	+	2.1.3.3	arcB	Y
UniqTranscript_102527	Streptococcus_sp._NSJ-72	2763068	NMIOEEEK_00005	5.60506	-1.70234	0.106698	NS	2618	3565	+	2.1.2.2	arcC	Y
UniqTranscript_7934067	Streptococcus_uberis	1349	NMIOEEEK_04740	1.5721	-0.8802	0.480167	NS	1603	2301	-	3.5.3.6	arcA	N
UniqTranscript_7934067	Streptococcus_uberis	1349	NMIOEEEK_04739	1.71042	0.4169	0.724721	NS	522	1535	-	2.1.3.3	arcB	N
UniqTranscript_10162485	Terrabacteria_group	1783272	NMIOEEEK_06485	0.804862	-2.1678	0.376929	NS	30	449	+	2.1.3.3	arcB	N
UniqTranscript_10162485	Terrabacteria_group	1783272	NMIOEEEK_06486	1.64011	-1.60125	0.295924	NS	469	1407	+	2.1.2.2	arcC	N
UniqTranscript_1166798	Terrabacteria_group	1783272	NMIOEEEK_01622	4.00435	-1.99954	0.0861862	NS	3453	4448	+	2.1.3.3	arcB	N
UniqTranscript_13359340	Terrabacteria_group	1783272	NMIOEEEK_08211	0.788925	1.98443	0.204649	NS	102	1352	+	3.5.3.6	arcA	N
UniqTranscript_13359340	Terrabacteria_group	1783272	NMIOEEEK_08212	0.669136	0.507369	0.82503	NS	1357	2346	+	2.1.3.3	arcB	N
UniqTranscript_14271143	Terrabacteria_group	1783272	NMIOEEEK_08669	2.09461	-0.751713	0.465412	NS	11339	12574	-	3.5.3.6	arcA	Y
UniqTranscript_14271143	Terrabacteria_group	1783272	NMIOEEEK_08668	2.24654	1.73758	0.25558	NS	10343	11338	-	2.1.3.3	arcB	Y
UniqTranscript_14271143	Terrabacteria_group	1783272	NMIOEEEK_08665	2.25973	1.0389	0.438595	NS	7056	7997	-	2.1.2.2	arcC	Y
UniqTranscript_14271176	Terrabacteria_group	1783272	NMIOEEEK_08693	2.09461	-0.751713	0.465412	NS	7931	9166	-	3.5.3.6	arcA	Y
UniqTranscript_14271176	Terrabacteria_group	1783272	NMIOEEEK_08692	2.24654	1.73758	0.25558	NS	6935	7930	-	2.1.3.3	arcB	Y
UniqTranscript_14271176	Terrabacteria_group	1783272	NMIOEEEK_08689	2.25973	1.0389	0.438595	NS	3648	4589	-	2.1.2.2	arcC	Y
UniqTranscript_20064637	Terrabacteria_group	1783272	NMIOEEEK_12325	4.68487	-0.0726847	0.948553	NS	2831	3523	-	2.1.3.3	arcB	N
UniqTranscript_20064639	Terrabacteria_group	1783272	NMIOEEEK_12328	3.09342	-0.820202	0.500262	NS	2831	3826	-	2.1.3.3	arcB	N
UniqTranscript_20241291	Terrabacteria_group	1783272	NMIOEEEK_12382	1.46471	-0.388364	0.780859	NS	4596	5831	-	3.5.3.6	arcA	Y
UniqTranscript_20241291	Terrabacteria_group	1783272	NMIOEEEK_12381	1.1293	1.8797	0.266338	NS	3600	4595	-	2.1.3.3	arcB	Y
UniqTranscript_20241291	Terrabacteria_group	1783272	NMIOEEEK_12378	0.808191	1.33502	0.362946	NS	317	1258	-	2.1.2.2	arcC	Y
UniqTranscript_8695155	Terrabacteria_group	1783272	NMIOEEEK_05167	3.13323	0.85714	0.448944	NS	831	1022	-	2.1.2.2	arcC	N
UniqTranscript_8695155	Terrabacteria_group	1783272	NMIOEEEK_05166	5.25315	0.564295	0.642422	NS	90	815	-	2.1.2.2	arcC	N
UniqTranscript_8695216	Terrabacteria_group	1783272	NMIOEEEK_05169	5.25315	0.564295	0.642422	NS	90	815	-	2.1.2.2	arcC	N
UniqTranscript_8695216	Terrabacteria_group	1783272	NMIOEEEK_05170	3.21899	0.546743	0.652515	NS	831	1022	-	2.1.2.2	arcC	N
UniqTranscript_12263248	Treponema_medium	58231	NMIOEEEK_07496	1.84729	-0.153752	0.923886	NS	334	1326	+	2.1.3.3	arcB	N
UniqTranscript_12263248	Treponema_medium	58231	NMIOEEEK_07497	2.22671	1.93477	0.204546	NS	1346	2290	+	2.1.2.2	arcC	N
UniqTranscript_18064565	Treponema_medium	58231	NMIOEEEK_11213	0.658437	0.804566	0.738196	NS	35	322	+	2.1.3.3	arcB	N
UniqTranscript_18064565	Treponema_medium	58231	NMIOEEEK_11214	2.05506	-2.8153	0.15385	NS	341	1285	+	2.1.2.2	arcC	N
UniqTranscript_18064612	Treponema_medium	58231	NMIOEEEK_11217	0.658437	0.804566	0.738196	NS	35	322	+	2.1.3.3	arcB	N
UniqTranscript_18064612	Treponema_medium	58231	NMIOEEEK_11218	2.01597	-0.814464	0.719324	NS	341	1285	+	2.1.2.2	arcC	N
UniqTranscript_18896763	Treponema_medium	58231	NMIOEEEK_11454	3.8367	-0.294059	0.882826	NS	3925	5151	-	3.5.3.6	arcA	Y
UniqTranscript_18896763	Treponema_medium	58231	NMIOEEEK_11453	2.80884	0.917458	0.593715	NS	2679	3671	-	2.1.3.3	arcB	Y
UniqTranscript_18896763	Treponema_medium	58231	NMIOEEEK_11452	1.99763	2.07014	0.177156	NS	1715	2659	-	2.1.2.2	arcC	Y
UniqTranscript_3730927	Treponema_medium	58231	NMIOEEEK_02835	3.85068	-1.15895	0.417161	NS	91	1317	+	3.5.3.6	arcA	N
UniqTranscript_3730927	Treponema_medium	58231	NMIOEEEK_02836	3.34474	-1.16351	0.536658	NS	1571	2563	+	2.1.3.3	arcB	N
UniqTranscript_7776923	Treponema_medium	58231	NMIOEEEK_04613	2.82695	-0.497042	0.773358	NS	2572	3564	-	2.1.3.3	arcB	N
UniqTranscript_9541042	Treponema_medium	58231	NMIOEEEK_06322	2.61142	-1.02965	0.549403	NS	91	1317	+	3.5.3.6	arcA	N
UniqTranscript_9541042	Treponema_medium	58231	NMIOEEEK_06323	2.1719	2.50244	0.220489	NS	1571	2563	+	2.1.3.3	arcB	N
UniqTranscript_12263256	Treponema_sp._OMZ_804	120683	NMIOEEEK_07499	2.2791	2.03711	0.181682	NS	846	1790	+	2.1.2.2	arcC	N
UniqTranscript_1290903	Treponema_sp._OMZ_804	120683	NMIOEEEK_01643	3.27569	1.00881	0.51323	NS	238	1230	+	2.1.3.3	arcB	N
UniqTranscript_1290903	Treponema_sp._OMZ_804	120683	NMIOEEEK_01644	2.63033	-0.604627	0.709672	NS	1250	2194	+	2.1.2.2	arcC	N
UniqTranscript_1290991	Treponema_sp._OMZ_804	120683	NMIOEEEK_01648	3.27569	1.00881	0.51323	NS	238	1230	+	2.1.3.3	arcB	N
UniqTranscript_1290991	Treponema_sp._OMZ_804	120683	NMIOEEEK_01649	1.52554	0.182556	0.922078	NS	1250	2194	+	2.1.2.2	arcC	N
UniqTranscript_1291027	Treponema_sp._OMZ_804	120683	NMIOEEEK_01653	2.23476	-3.49912	0.102833	NS	238	1230	+	2.1.3.3	arcB	N
UniqTranscript_1291027	Treponema_sp._OMZ_804	120683	NMIOEEEK_01654	1.50394	-3.62035	0.0864957	NS	1249	2193	+	2.1.2.2	arcC	N
UniqTranscript_1291035	Treponema_sp._OMZ_804	120683	NMIOEEEK_01655	3.27569	1.00881	0.51323	NS	238	1230	+	2.1.3.3	arcB	N
UniqTranscript_1291035	Treponema_sp._OMZ_804	120683	NMIOEEEK_01656	1.513	0.204582	0.913305	NS	1250	2194	+	2.1.2.2	arcC	N
UniqTranscript_1291045	Treponema_sp._OMZ_804	120683	NMIOEEEK_01658	3.27569	1.00881	0.51323	NS	238	1230	+	2.1.3.3	arcB	N
UniqTranscript_1291045	Treponema_sp._OMZ_804	120683	NMIOEEEK_01659	2.61184	-0.584032	0.729587	NS	1250	2194	+	2.1.2.2	arcC	N
UniqTranscript_1291054	Treponema_sp._OMZ_804	120683	NMIOEEEK_01661	2.15323	-3.4015	0.112773	NS	238	1230	+	2.1.3.3	arcB	N
UniqTranscript_1291054	Treponema_sp._OMZ_804	120683	NMIOEEEK_01662	1.50394	-3.62035	0.0864957	NS	1249	2193	+	2.1.2.2	arcC	N
UniqTranscript_14931193	Treponema_sp._OMZ_804	120683	NMIOEEEK_09036	5.78946	0.00871098	0.991784	NS	204	1433	+	3.5.3.6	arcA	Y
UniqTranscript_14931193	Treponema_sp._OMZ_804	120683	NMIOEEEK_09037	4.75133	-0.174453	0.862764	NS	1457	2452	+	2.1.3.3	arcB	Y
UniqTranscript_14931288	Treponema_sp._OMZ_804	120683	NMIOEEEK_09040	4.43253	0.73356	0.624558	NS	85	1077	+	2.1.3.3	arcB	N
UniqTranscript_15916476	Treponema_sp._OMZ_804	120683	NMIOEEEK_09799	2.86845	1.20944	0.335286	NS	270	1496	+	3.5.3.6	arcA	Y
UniqTranscript_15916476	Treponema_sp._OMZ_804	120683	NMIOEEEK_09800	2.46687	0.157525	0.91922	NS	1750	2742	+	2.1.3.3	arcB	Y
UniqTranscript_15916476	Treponema_sp._OMZ_804	120683	NMIOEEEK_09801	0.640111	-1.28323	0.583045	NS	2761	3705	+	2.1.2.2	arcC	Y
UniqTranscript_15916494	Treponema_sp._OMZ_804	120683	NMIOEEEK_09804	2.83351	1.29237	0.285216	NS	270	1496	+	3.5.3.6	arcA	N
UniqTranscript_15916494	Treponema_sp._OMZ_804	120683	NMIOEEEK_09805	2.97736	-1.18401	0.399006	NS	1750	2742	+	2.1.3.3	arcB	N
UniqTranscript_17651990	Treponema_sp._OMZ_804	120683	NMIOEEEK_11012	5.87547	1.68198	0.201891	NS	3833	5059	-	3.5.3.6	arcA	Y
UniqTranscript_17651990	Treponema_sp._OMZ_804	120683	NMIOEEEK_11011	4.74257	2.30722	0.0809731	NS	2701	3693	-	2.1.3.3	arcB	Y
UniqTranscript_17651990	Treponema_sp._OMZ_804	120683	NMIOEEEK_11010	3.33995	0.234779	0.886705	NS	1737	2681	-	2.1.2.2	arcC	Y
UniqTranscript_18064610	Treponema_sp._OMZ_804	120683	NMIOEEEK_11215	0.658437	0.804566	0.738196	NS	35	322	+	2.1.3.3	arcB	N
UniqTranscript_18064610	Treponema_sp._OMZ_804	120683	NMIOEEEK_11216	2.18693	1.88758	0.29589	NS	341	1285	+	2.1.2.2	arcC	N
UniqTranscript_18211645	Treponema_sp._OMZ_804	120683	NMIOEEEK_11240	3.03845	-0.721996	0.637605	NS	1650	2876	-	3.5.3.6	arcA	N
UniqTranscript_18211645	Treponema_sp._OMZ_804	120683	NMIOEEEK_11239	2.05012	1.74626	0.357806	NS	404	1396	-	2.1.3.3	arcB	N
UniqTranscript_18211863	Treponema_sp._OMZ_804	120683	NMIOEEEK_11242	1.78788	1.01587	0.539561	NS	1613	2605	-	2.1.3.3	arcB	N
UniqTranscript_18211863	Treponema_sp._OMZ_804	120683	NMIOEEEK_11241	2.09297	-0.0222652	0.990341	NS	649	1593	-	2.1.2.2	arcC	N
UniqTranscript_18211879	Treponema_sp._OMZ_804	120683	NMIOEEEK_11245	4.24804	2.02943	0.091069	NS	2745	3971	-	3.5.3.6	arcA	Y
UniqTranscript_18211879	Treponema_sp._OMZ_804	120683	NMIOEEEK_11243	2.09297	-0.0222652	0.990341	NS	649	1593	-	2.1.2.2	arcC	Y
UniqTranscript_21952617	Treponema_sp._OMZ_804	120683	NMIOEEEK_13314	3.36827	-0.199901	0.924264	NS	2	778	+	2.1.3.3	arcB	N
UniqTranscript_21952617	Treponema_sp._OMZ_804	120683	NMIOEEEK_13315	0.486342	0.808056	NA	NS	798	1742	+	2.1.2.2	arcC	N
UniqTranscript_21952769	Treponema_sp._OMZ_804	120683	NMIOEEEK_13317	3.13736	-0.752841	0.701499	NS	2	778	+	2.1.3.3	arcB	N
UniqTranscript_21952769	Treponema_sp._OMZ_804	120683	NMIOEEEK_13318	0.505719	0.95813	NA	NS	798	1742	+	2.1.2.2	arcC	N
UniqTranscript_21952859	Treponema_sp._OMZ_804	120683	NMIOEEEK_13320	1.12696	2.22064	0.171533	NS	50	628	+	2.1.3.3	arcB	N
UniqTranscript_21952859	Treponema_sp._OMZ_804	120683	NMIOEEEK_13321	0.523543	0.842856	NA	NS	648	1592	+	2.1.2.2	arcC	N
UniqTranscript_21952896	Treponema_sp._OMZ_804	120683	NMIOEEEK_13322	3.15969	0.351862	0.833501	NS	2	778	+	2.1.3.3	arcB	N
UniqTranscript_21952896	Treponema_sp._OMZ_804	120683	NMIOEEEK_13323	0.505719	0.95813	NA	NS	798	1742	+	2.1.2.2	arcC	N
UniqTranscript_21952915	Treponema_sp._OMZ_804	120683	NMIOEEEK_13326	3.15969	0.351862	0.833501	NS	2	778	+	2.1.3.3	arcB	N
UniqTranscript_21952915	Treponema_sp._OMZ_804	120683	NMIOEEEK_13327	0.505719	0.95813	NA	NS	798	1742	+	2.1.2.2	arcC	N
UniqTranscript_3540938	Treponema_sp._OMZ_804	120683	NMIOEEEK_02739	2.87784	2.23115	0.144299	NS	138	1130	+	2.1.3.3	arcB	N
UniqTranscript_3540938	Treponema_sp._OMZ_804	120683	NMIOEEEK_02740	3.17448	0.0633294	0.972022	NS	1150	2094	+	2.1.2.2	arcC	N
UniqTranscript_3540958	Treponema_sp._OMZ_804	120683	NMIOEEEK_02741	2.20591	1.07031	0.523707	NS	138	1130	+	2.1.3.3	arcB	N
UniqTranscript_3540958	Treponema_sp._OMZ_804	120683	NMIOEEEK_02742	1.96052	1.10419	0.501907	NS	1149	2093	+	2.1.2.2	arcC	N
UniqTranscript_3540966	Treponema_sp._OMZ_804	120683	NMIOEEEK_02743	2.8828	2.37823	0.0932154	NS	138	1130	+	2.1.3.3	arcB	N
UniqTranscript_3540966	Treponema_sp._OMZ_804	120683	NMIOEEEK_02744	3.17448	0.0633294	0.972022	NS	1150	2094	+	2.1.2.2	arcC	N
UniqTranscript_3730855	Treponema_sp._OMZ_804	120683	NMIOEEEK_02832	2.51872	0.876729	0.498828	NS	91	1317	+	3.5.3.6	arcA	N
UniqTranscript_3730855	Treponema_sp._OMZ_804	120683	NMIOEEEK_02833	3.34474	-1.16351	0.536658	NS	1571	2563	+	2.1.3.3	arcB	N
UniqTranscript_3730972	Treponema_sp._OMZ_804	120683	NMIOEEEK_02838	2.51872	0.876729	0.498828	NS	91	1317	+	3.5.3.6	arcA	N
UniqTranscript_3730972	Treponema_sp._OMZ_804	120683	NMIOEEEK_02839	2.91368	-1.14163	0.57437	NS	1571	2563	+	2.1.3.3	arcB	N
UniqTranscript_3799516	Treponema_sp._OMZ_804	120683	NMIOEEEK_02852	6.06232	1.49033	0.280289	NS	4010	5236	-	3.5.3.6	arcA	Y
UniqTranscript_3799516	Treponema_sp._OMZ_804	120683	NMIOEEEK_02850	2.78318	0.246607	0.889965	NS	1914	2858	-	2.1.2.2	arcC	Y
UniqTranscript_3799545	Treponema_sp._OMZ_804	120683	NMIOEEEK_02856	6.06232	1.49033	0.280289	NS	4002	5228	-	3.5.3.6	arcA	Y
UniqTranscript_3799545	Treponema_sp._OMZ_804	120683	NMIOEEEK_02854	2.78318	0.246607	0.889965	NS	1906	2850	-	2.1.2.2	arcC	Y
UniqTranscript_5482875	Treponema_sp._OMZ_804	120683	NMIOEEEK_03887	1.50157	-2.4261	0.23676	NS	47	523	+	2.1.3.3	arcB	N
UniqTranscript_5482875	Treponema_sp._OMZ_804	120683	NMIOEEEK_03888	3.08423	2.85746	0.0734041	NS	543	1487	+	2.1.2.2	arcC	N
UniqTranscript_5482878	Treponema_sp._OMZ_804	120683	NMIOEEEK_03890	3.28261	-0.9873	0.553024	NS	67	954	+	2.1.3.3	arcB	N
UniqTranscript_5482878	Treponema_sp._OMZ_804	120683	NMIOEEEK_03891	3.08423	2.85746	0.0734041	NS	974	1918	+	2.1.2.2	arcC	N
UniqTranscript_7776932	Treponema_sp._OMZ_804	120683	NMIOEEEK_04617	1.75956	0.254845	0.910497	NS	3806	4225	-	3.5.3.6	arcA	Y
UniqTranscript_7776932	Treponema_sp._OMZ_804	120683	NMIOEEEK_04616	2.76435	-0.189784	0.911185	NS	2572	3564	-	2.1.3.3	arcB	Y
UniqTranscript_7776945	Treponema_sp._OMZ_804	120683	NMIOEEEK_04620	2.46855	-0.800106	0.613638	NS	2572	3312	-	2.1.3.3	arcB	N
UniqTranscript_7776950	Treponema_sp._OMZ_804	120683	NMIOEEEK_04624	1.30446	0.977175	0.593031	NS	3818	4237	-	3.5.3.6	arcA	Y
UniqTranscript_7776950	Treponema_sp._OMZ_804	120683	NMIOEEEK_04623	2.62792	-0.482728	0.780205	NS	2572	3564	-	2.1.3.3	arcB	Y
UniqTranscript_7776950	Treponema_sp._OMZ_804	120683	NMIOEEEK_04622	1.8316	-4.4113	0.0531983	NS	1608	2552	-	2.1.2.2	arcC	Y
UniqTranscript_9540825	Treponema_sp._OMZ_804	120683	NMIOEEEK_06312	1.15766	2.88774	0.235374	NS	22	441	+	3.5.3.6	arcA	N
UniqTranscript_9540825	Treponema_sp._OMZ_804	120683	NMIOEEEK_06313	2.7802	3.13208	0.0793524	NS	695	1687	+	2.1.3.3	arcB	N
UniqTranscript_9540981	Treponema_sp._OMZ_804	120683	NMIOEEEK_06315	2.08054	2.41042	0.237487	NS	1571	2563	+	2.1.3.3	arcB	Y
UniqTranscript_9540981	Treponema_sp._OMZ_804	120683	NMIOEEEK_06316	2.69488	1.7231	0.31735	NS	2583	3527	+	2.1.2.2	arcC	Y
UniqTranscript_9541017	Treponema_sp._OMZ_804	120683	NMIOEEEK_06318	2.41985	0.184538	0.918489	NS	91	1317	+	3.5.3.6	arcA	Y
UniqTranscript_9541017	Treponema_sp._OMZ_804	120683	NMIOEEEK_06319	2.08683	2.42089	0.235508	NS	1571	2563	+	2.1.3.3	arcB	Y
UniqTranscript_9541017	Treponema_sp._OMZ_804	120683	NMIOEEEK_06320	1.82043	1.758	0.283165	NS	2583	3527	+	2.1.2.2	arcC	Y
UniqTranscript_9541068	Treponema_sp._OMZ_804	120683	NMIOEEEK_06325	3.86273	2.229	0.179849	NS	1571	2563	+	2.1.3.3	arcB	Y
UniqTranscript_9541068	Treponema_sp._OMZ_804	120683	NMIOEEEK_06326	1.82043	1.758	0.283165	NS	2583	3527	+	2.1.2.2	arcC	Y
UniqTranscript_9541104	Treponema_sp._OMZ_804	120683	NMIOEEEK_06328	2.41985	0.184538	0.918489	NS	91	1317	+	3.5.3.6	arcA	Y
UniqTranscript_9541104	Treponema_sp._OMZ_804	120683	NMIOEEEK_06330	2.69488	1.7231	0.31735	NS	2583	3527	+	2.1.2.2	arcC	Y
UniqTranscript_996571	Treponema_sp._OMZ_804	120683	NMIOEEEK_01567	4.93342	1.62219	0.256577	NS	2581	3573	-	2.1.3.3	arcB	N
UniqTranscript_996571	Treponema_sp._OMZ_804	120683	NMIOEEEK_01566	3.31887	0.40926	0.795425	NS	1617	2561	-	2.1.2.2	arcC	N
UniqTranscript_1290964	Treponema_sp._OMZ_806	1706820	NMIOEEEK_01645	2.23476	-3.49912	0.102833	NS	238	1230	+	2.1.3.3	arcB	N
UniqTranscript_1290964	Treponema_sp._OMZ_806	1706820	NMIOEEEK_01646	1.49469	-3.60548	0.0876867	NS	1249	2193	+	2.1.2.2	arcC	N
UniqTranscript_1291011	Treponema_sp._OMZ_806	1706820	NMIOEEEK_01650	2.15323	-3.4015	0.112773	NS	238	1230	+	2.1.3.3	arcB	N
UniqTranscript_1291011	Treponema_sp._OMZ_806	1706820	NMIOEEEK_01651	1.49469	-3.60548	0.0876867	NS	1249	2193	+	2.1.2.2	arcC	N
UniqTranscript_18896765	Treponema_sp._OMZ_806	1706820	NMIOEEEK_11457	3.8367	-0.294059	0.882826	NS	2415	3641	-	3.5.3.6	arcA	Y
UniqTranscript_18896765	Treponema_sp._OMZ_806	1706820	NMIOEEEK_11456	1.84794	0.406318	0.790413	NS	1169	2161	-	2.1.3.3	arcB	Y
UniqTranscript_18896765	Treponema_sp._OMZ_806	1706820	NMIOEEEK_11455	1.02747	1.72188	0.429958	NS	226	1164	-	2.1.2.2	arcC	Y
UniqTranscript_4530388	Treponema_sp._OMZ_806	1706820	NMIOEEEK_03219	2.36773	-1.02948	0.577543	NS	3669	4895	-	3.5.3.6	arcA	Y
UniqTranscript_4530388	Treponema_sp._OMZ_806	1706820	NMIOEEEK_03218	1.10551	-0.716221	0.662034	NS	2536	3528	-	2.1.3.3	arcB	Y
UniqTranscript_4530388	Treponema_sp._OMZ_806	1706820	NMIOEEEK_03217	1.42186	-1.89823	0.348521	NS	1572	2516	-	2.1.2.2	arcC	Y
UniqTranscript_15120494	Treponema_sp._OMZ_838	1539298	NMIOEEEK_09161	1.16502	1.77894	0.35802	NS	16	756	+	2.1.3.3	arcB	N
UniqTranscript_15120494	Treponema_sp._OMZ_838	1539298	NMIOEEEK_09162	0.853422	2.30777	0.490321	NS	776	1720	+	2.1.2.2	arcC	N
UniqTranscript_15120526	Treponema_sp._OMZ_838	1539298	NMIOEEEK_09163	1.49528	-2.64131	0.138053	NS	106	1098	+	2.1.3.3	arcB	N
UniqTranscript_15120526	Treponema_sp._OMZ_838	1539298	NMIOEEEK_09164	0.815501	2.21307	0.511554	NS	1118	2062	+	2.1.2.2	arcC	N
UniqTranscript_15120535	Treponema_sp._OMZ_838	1539298	NMIOEEEK_09166	1.49528	-2.64131	0.138053	NS	106	1098	+	2.1.3.3	arcB	N
UniqTranscript_15120535	Treponema_sp._OMZ_838	1539298	NMIOEEEK_09167	0.815501	2.21307	0.511554	NS	1118	2062	+	2.1.2.2	arcC	N
UniqTranscript_15120541	Treponema_sp._OMZ_838	1539298	NMIOEEEK_09169	1.62215	-0.195074	0.91754	NS	176	1168	+	2.1.3.3	arcB	N
UniqTranscript_15120541	Treponema_sp._OMZ_838	1539298	NMIOEEEK_09170	0.853422	2.30777	0.490321	NS	1188	2132	+	2.1.2.2	arcC	N
UniqTranscript_15120547	Treponema_sp._OMZ_838	1539298	NMIOEEEK_09171	1.10024	0.823545	0.659467	NS	106	1098	+	2.1.3.3	arcB	N
UniqTranscript_15120547	Treponema_sp._OMZ_838	1539298	NMIOEEEK_09172	0.853422	2.30777	0.490321	NS	1118	2062	+	2.1.2.2	arcC	N
UniqTranscript_15916479	Treponema_sp._OMZ_838	1539298	NMIOEEEK_09802	3.20703	-1.1106	0.453679	NS	270	1496	+	3.5.3.6	arcA	N
UniqTranscript_15916479	Treponema_sp._OMZ_838	1539298	NMIOEEEK_09803	2.18465	-0.0294416	0.98551	NS	1750	2742	+	2.1.3.3	arcB	N
UniqTranscript_18896741	Treponema_sp._OMZ_838	1539298	NMIOEEEK_11448	1.33561	2.58449	0.0779204	NS	1472	1891	-	3.5.3.6	arcA	N
UniqTranscript_18896741	Treponema_sp._OMZ_838	1539298	NMIOEEEK_11447	2.89699	1.07946	0.527946	NS	226	1218	-	2.1.3.3	arcB	N
UniqTranscript_18896757	Treponema_sp._OMZ_838	1539298	NMIOEEEK_11450	3.60818	0.0320601	0.987789	NS	1472	2698	-	3.5.3.6	arcA	N
UniqTranscript_18896757	Treponema_sp._OMZ_838	1539298	NMIOEEEK_11449	2.13877	0.898222	0.605007	NS	226	1218	-	2.1.3.3	arcB	N
UniqTranscript_7776907	Treponema_sp._OMZ_838	1539298	NMIOEEEK_04610	1.25861	1.03578	0.512194	NS	2571	3311	-	2.1.3.3	arcB	N
UniqTranscript_7776907	Treponema_sp._OMZ_838	1539298	NMIOEEEK_04609	1.88059	1.09884	0.55486	NS	1608	2552	-	2.1.2.2	arcC	N
UniqTranscript_10177973	unclassified	0	NMIOEEEK_06524	0.902621	0.286268	0.89022	NS	30422	31657	+	3.5.3.6	arcA	Y
UniqTranscript_10177973	unclassified	0	NMIOEEEK_06525	1.45469	-2.46928	0.214971	NS	31658	32653	+	2.1.3.3	arcB	Y
UniqTranscript_10177973	unclassified	0	NMIOEEEK_06528	0.940685	-0.865839	0.578925	NS	34996	35937	+	2.1.2.2	arcC	Y
UniqTranscript_10178000	unclassified	0	NMIOEEEK_06562	0.902621	0.286268	0.89022	NS	30422	31657	+	3.5.3.6	arcA	Y
UniqTranscript_10178000	unclassified	0	NMIOEEEK_06563	1.45469	-2.46928	0.214971	NS	31658	32653	+	2.1.3.3	arcB	Y
UniqTranscript_10178000	unclassified	0	NMIOEEEK_06566	0.940685	-0.865839	0.578925	NS	34996	35937	+	2.1.2.2	arcC	Y
UniqTranscript_10178042	unclassified	0	NMIOEEEK_06600	0.902621	0.286268	0.89022	NS	30422	31657	+	3.5.3.6	arcA	Y
UniqTranscript_10178042	unclassified	0	NMIOEEEK_06601	1.45469	-2.46928	0.214971	NS	31658	32653	+	2.1.3.3	arcB	Y
UniqTranscript_10178042	unclassified	0	NMIOEEEK_06604	0.940685	-0.865839	0.578925	NS	34996	35937	+	2.1.2.2	arcC	Y
UniqTranscript_10178102	unclassified	0	NMIOEEEK_06638	0.902621	0.286268	0.89022	NS	30422	31657	+	3.5.3.6	arcA	Y
UniqTranscript_10178102	unclassified	0	NMIOEEEK_06639	1.45469	-2.46928	0.214971	NS	31658	32653	+	2.1.3.3	arcB	Y
UniqTranscript_10178102	unclassified	0	NMIOEEEK_06642	0.940685	-0.865839	0.578925	NS	34996	35937	+	2.1.2.2	arcC	Y
UniqTranscript_10178122	unclassified	0	NMIOEEEK_06676	0.902621	0.286268	0.89022	NS	30422	31657	+	3.5.3.6	arcA	Y
UniqTranscript_10178122	unclassified	0	NMIOEEEK_06677	1.45469	-2.46928	0.214971	NS	31658	32653	+	2.1.3.3	arcB	Y
UniqTranscript_10178122	unclassified	0	NMIOEEEK_06680	0.940685	-0.865839	0.578925	NS	34996	35937	+	2.1.2.2	arcC	Y
UniqTranscript_10250629	unclassified	0	NMIOEEEK_06730	2.29041	1.19451	0.4192	NS	2943	4178	-	3.5.3.6	arcA	N
UniqTranscript_10250629	unclassified	0	NMIOEEEK_06729	2.3211	1.92218	0.267454	NS	1947	2942	-	2.1.3.3	arcB	N
UniqTranscript_1167607	unclassified	0	NMIOEEEK_01634	0.0103131	-0.675268	NA	NS	8629	9864	+	3.5.3.6	arcA	Y
UniqTranscript_1167607	unclassified	0	NMIOEEEK_01635	0	0	NA	NS	9888	10916	+	2.1.3.3	arcB	Y
UniqTranscript_1167607	unclassified	0	NMIOEEEK_01636	0.0205531	-0.770642	NA	NS	10977	11942	+	2.1.2.2	arcC	Y
UniqTranscript_11690165	unclassified	0	NMIOEEEK_07207	0.791659	-2.54728	0.121964	NS	95	1027	+	3.5.3.6	arcA	N
UniqTranscript_11690199	unclassified	0	NMIOEEEK_07210	0.782016	-2.29741	0.211023	NS	95	1027	+	3.5.3.6	arcA	N
UniqTranscript_11690199	unclassified	0	NMIOEEEK_07211	0.587419	-2.75212	NA	NS	1278	2312	+	2.1.3.3	arcB	N
UniqTranscript_11879950	unclassified	0	NMIOEEEK_07299	1.24674	2.00803	0.398012	NS	9896	10897	+	2.1.3.3	arcB	N
UniqTranscript_11879950	unclassified	0	NMIOEEEK_07298	1.03101	0.291657	0.893027	NS	8923	9867	+	2.1.2.2	arcC	N
UniqTranscript_12379935	unclassified	0	NMIOEEEK_07505	1.03402	0.435955	0.795275	NS	5307	6542	-	3.5.3.6	arcA	Y
UniqTranscript_12379935	unclassified	0	NMIOEEEK_07504	0.163195	-0.385114	NA	NS	4311	5306	-	2.1.3.3	arcB	Y
UniqTranscript_12379935	unclassified	0	NMIOEEEK_07501	1.03088	0.178772	0.932784	NS	1028	1969	-	2.1.2.2	arcC	Y
UniqTranscript_12448661	unclassified	0	NMIOEEEK_07522	1.72383	-1.0753	0.312512	NS	2331	3566	-	3.5.3.6	arcA	N
UniqTranscript_12448661	unclassified	0	NMIOEEEK_07521	0.910239	0.423852	0.739073	NS	1335	2330	-	2.1.3.3	arcB	N
UniqTranscript_12448662	unclassified	0	NMIOEEEK_07529	1.90355	-1.05072	0.341968	NS	2331	3566	-	3.5.3.6	arcA	N
UniqTranscript_12448662	unclassified	0	NMIOEEEK_07528	1.04491	0.664019	0.612286	NS	1335	2330	-	2.1.3.3	arcB	N
UniqTranscript_12887611	unclassified	0	NMIOEEEK_07704	1.25482	0.760657	0.612251	NS	243	1184	-	2.1.2.2	arcC	N
UniqTranscript_13036482	unclassified	0	NMIOEEEK_07891	0.159173	0.0712355	NA	NS	1735	3069	-	3.5.3.6	arcA	N
UniqTranscript_13036493	unclassified	0	NMIOEEEK_07897	0.159173	0.0712355	NA	NS	2800	4134	-	3.5.3.6	arcA	N
UniqTranscript_13086629	unclassified	0	NMIOEEEK_07960	1.0681	-0.856953	0.465611	NS	55492	56727	+	3.5.3.6	arcA	Y
UniqTranscript_13086629	unclassified	0	NMIOEEEK_07961	0.834966	0.293296	0.901162	NS	56728	57723	+	2.1.3.3	arcB	Y
UniqTranscript_13086629	unclassified	0	NMIOEEEK_07964	0.884666	0.81654	0.495986	NS	60065	61006	+	2.1.2.2	arcC	Y
UniqTranscript_13086636	unclassified	0	NMIOEEEK_07973	1.0681	-0.856953	0.465611	NS	8492	9727	+	3.5.3.6	arcA	Y
UniqTranscript_13086636	unclassified	0	NMIOEEEK_07974	0.834966	0.293296	0.901162	NS	9728	10723	+	2.1.3.3	arcB	Y
UniqTranscript_13086636	unclassified	0	NMIOEEEK_07977	0.884666	0.81654	0.495986	NS	13065	14006	+	2.1.2.2	arcC	Y
UniqTranscript_13180632	unclassified	0	NMIOEEEK_07981	0.871718	-0.899291	0.628621	NS	799	1341	+	2.1.2.2	arcC	N
UniqTranscript_13355308	unclassified	0	NMIOEEEK_08206	2.34792	-1.66121	0.267326	NS	3578	4813	-	3.5.3.6	arcA	N
UniqTranscript_13355308	unclassified	0	NMIOEEEK_08205	1.10777	-2.13632	0.16851	NS	2582	3577	-	2.1.3.3	arcB	N
UniqTranscript_13749819	unclassified	0	NMIOEEEK_08342	1.04373	-0.07111	0.972022	NS	14099	15334	+	3.5.3.6	arcA	Y
UniqTranscript_13749819	unclassified	0	NMIOEEEK_08343	2.32208	1.89921	0.273705	NS	15335	16330	+	2.1.3.3	arcB	Y
UniqTranscript_13749819	unclassified	0	NMIOEEEK_08346	2.29679	0.986848	0.468099	NS	18676	19617	+	2.1.2.2	arcC	Y
UniqTranscript_13749848	unclassified	0	NMIOEEEK_08364	1.04373	-0.07111	0.972022	NS	18634	19869	+	3.5.3.6	arcA	Y
UniqTranscript_13749848	unclassified	0	NMIOEEEK_08365	2.32208	1.89921	0.273705	NS	19870	20865	+	2.1.3.3	arcB	Y
UniqTranscript_13749848	unclassified	0	NMIOEEEK_08368	2.29679	0.986848	0.468099	NS	23211	24152	+	2.1.2.2	arcC	Y
UniqTranscript_13749861	unclassified	0	NMIOEEEK_08382	1.04373	-0.07111	0.972022	NS	13969	15204	+	3.5.3.6	arcA	N
UniqTranscript_13749861	unclassified	0	NMIOEEEK_08383	2.33925	1.93999	0.263786	NS	15205	16200	+	2.1.3.3	arcB	N
UniqTranscript_1417573	unclassified	0	NMIOEEEK_01729	0.560145	-2.00088	NA	NS	3655	4899	-	3.5.3.6	arcA	Y
UniqTranscript_1417573	unclassified	0	NMIOEEEK_01728	0.416694	-1.65142	NA	NS	2663	3652	-	2.1.3.3	arcB	Y
UniqTranscript_1417573	unclassified	0	NMIOEEEK_01726	0.305764	-1.1209	NA	NS	62	1003	-	2.1.2.2	arcC	Y
UniqTranscript_14284219	unclassified	0	NMIOEEEK_08709	1.04333	-0.3611	0.903639	NS	350	1351	-	2.1.3.3	arcB	N
UniqTranscript_14284219	unclassified	0	NMIOEEEK_08710	0.577153	-1.13387	NA	NS	1401	2345	-	2.1.2.2	arcC	N
UniqTranscript_14447195	unclassified	0	NMIOEEEK_08726	2.76029	1.63501	0.2533	NS	7843	10200	-	3.5.3.6	arcA	N
UniqTranscript_14447208	unclassified	0	NMIOEEEK_08738	0.782966	1.56836	0.576618	NS	7843	8127	-	2.1.3.3	arcB	N
UniqTranscript_14447215	unclassified	0	NMIOEEEK_08745	2.86048	2.06104	0.159656	NS	7843	10200	-	3.5.3.6	arcA	N
UniqTranscript_14447218	unclassified	0	NMIOEEEK_08757	0.70954	1.87927	0.491479	NS	7843	8127	-	2.1.3.3	arcB	N
UniqTranscript_14447218	unclassified	0	NMIOEEEK_08755	1.69434	0.290681	0.845025	NS	5304	6251	-	2.1.2.2	arcC	N
UniqTranscript_14513820	unclassified	0	NMIOEEEK_08770	0.663742	2.1184	0.291944	NS	3176	4426	-	3.5.3.6	arcA	N
UniqTranscript_14513820	unclassified	0	NMIOEEEK_08769	0.831165	2.07414	0.355668	NS	2187	3176	-	2.1.3.3	arcB	N
UniqTranscript_14793272	unclassified	0	NMIOEEEK_09017	1.20815	-3.24128	0.134624	NS	2577	2816	-	3.5.3.6	arcA	N
UniqTranscript_14994677	unclassified	0	NMIOEEEK_09097	0.115928	-0.815759	NA	NS	2607	2891	-	2.1.3.3	arcB	N
UniqTranscript_14994677	unclassified	0	NMIOEEEK_09095	0.58974	1.57394	NA	NS	66	1022	-	2.1.2.2	arcC	N
UniqTranscript_15389949	unclassified	0	NMIOEEEK_09520	1.97398	-1.77405	0.178454	NS	1584	2324	-	2.1.3.3	arcB	N
UniqTranscript_15855592	unclassified	0	NMIOEEEK_09761	0.370439	0.696413	NA	NS	2665	2949	-	2.1.3.3	arcB	N
UniqTranscript_15855592	unclassified	0	NMIOEEEK_09759	0.280197	-0.270152	NA	NS	125	1078	-	2.1.2.2	arcC	N
UniqTranscript_16083197	unclassified	0	NMIOEEEK_09955	0.347406	0.694004	NA	NS	29	589	+	2.1.3.3	arcB	N
UniqTranscript_16083197	unclassified	0	NMIOEEEK_09957	0.754168	-0.171081	0.924912	NS	2181	3128	+	2.1.2.2	arcC	N
UniqTranscript_1635074	unclassified	0	NMIOEEEK_01757	3.64229	-0.741305	0.583223	NS	7642	9993	-	3.5.3.6	arcA	N
UniqTranscript_1635074	unclassified	0	NMIOEEEK_01755	1.43938	-0.75361	0.581422	NS	5103	6050	-	2.1.2.2	arcC	N
UniqTranscript_1635099	unclassified	0	NMIOEEEK_01764	3.64229	-0.741305	0.583223	NS	7642	9993	-	3.5.3.6	arcA	N
UniqTranscript_1635099	unclassified	0	NMIOEEEK_01762	0.644592	-0.764484	0.681919	NS	5103	6050	-	2.1.2.2	arcC	N
UniqTranscript_1635115	unclassified	0	NMIOEEEK_01771	3.64229	-0.741305	0.583223	NS	7642	9993	-	3.5.3.6	arcA	N
UniqTranscript_1635115	unclassified	0	NMIOEEEK_01769	0.644592	-0.764484	0.681919	NS	5103	6050	-	2.1.2.2	arcC	N
UniqTranscript_1635127	unclassified	0	NMIOEEEK_01778	3.64229	-0.741305	0.583223	NS	7642	9993	-	3.5.3.6	arcA	N
UniqTranscript_1635127	unclassified	0	NMIOEEEK_01776	0.644592	-0.764484	0.681919	NS	5103	6050	-	2.1.2.2	arcC	N
UniqTranscript_16897802	unclassified	0	NMIOEEEK_10687	4.14797	0.563346	0.693306	NS	77	2434	+	3.5.3.6	arcA	N
UniqTranscript_16897802	unclassified	0	NMIOEEEK_10689	1.20005	3.35205	0.161918	NS	4026	4973	+	2.1.2.2	arcC	N
UniqTranscript_17027283	unclassified	0	NMIOEEEK_10699	2.56588	3.86791	0.079059	NS	3083	5413	-	3.5.3.6	arcA	N
UniqTranscript_17027283	unclassified	0	NMIOEEEK_10697	1.45537	3.34989	0.129444	NS	501	1451	-	2.1.2.2	arcC	N
UniqTranscript_18030940	unclassified	0	NMIOEEEK_11188	1.60297	-2.55002	0.213475	NS	6170	7171	-	2.1.3.3	arcB	N
UniqTranscript_18030940	unclassified	0	NMIOEEEK_11189	1.32692	-1.4983	0.476124	NS	7200	8144	-	2.1.2.2	arcC	N
UniqTranscript_1849568	unclassified	0	NMIOEEEK_01851	4.18811	0.140185	0.929675	NS	19967	22318	-	3.5.3.6	arcA	N
UniqTranscript_1849568	unclassified	0	NMIOEEEK_01849	1.97808	-1.41701	0.42768	NS	17428	18375	-	2.1.2.2	arcC	N
UniqTranscript_1849599	unclassified	0	NMIOEEEK_01884	4.18811	0.140185	0.929675	NS	19967	22318	-	3.5.3.6	arcA	N
UniqTranscript_1849599	unclassified	0	NMIOEEEK_01882	1.97808	-1.41701	0.42768	NS	17428	18375	-	2.1.2.2	arcC	N
UniqTranscript_19464268	unclassified	0	NMIOEEEK_12042	3.27104	-0.339429	0.88949	NS	685	1686	-	2.1.3.3	arcB	N
UniqTranscript_19464268	unclassified	0	NMIOEEEK_12043	1.91599	-0.94646	0.672864	NS	1715	2434	-	2.1.2.2	arcC	N
UniqTranscript_19582334	unclassified	0	NMIOEEEK_12056	0.909564	1.49988	0.636317	NS	122	1075	-	2.1.2.2	arcC	Y
UniqTranscript_19757820	unclassified	0	NMIOEEEK_12208	0.635901	0.48268	0.888174	NS	5	289	+	2.1.3.3	arcB	N
UniqTranscript_19757820	unclassified	0	NMIOEEEK_12210	0.448758	0.170635	NA	NS	1874	2830	+	2.1.2.2	arcC	N
UniqTranscript_19994986	unclassified	0	NMIOEEEK_12271	0.492379	-0.838746	NA	NS	5017	5235	-	2.1.3.3	arcB	N
UniqTranscript_19994986	unclassified	0	NMIOEEEK_12268	1.36962	-1.06703	0.405482	NS	1734	2675	-	2.1.2.2	arcC	N
UniqTranscript_19995019	unclassified	0	NMIOEEEK_12276	0.492379	-0.838746	NA	NS	5020	5238	-	2.1.3.3	arcB	N
UniqTranscript_19995019	unclassified	0	NMIOEEEK_12273	1.36962	-1.06703	0.405482	NS	1734	2675	-	2.1.2.2	arcC	N
UniqTranscript_19995051	unclassified	0	NMIOEEEK_12281	0.492379	-0.838746	NA	NS	5020	5238	-	2.1.3.3	arcB	N
UniqTranscript_19995051	unclassified	0	NMIOEEEK_12278	1.36962	-1.06703	0.405482	NS	1734	2675	-	2.1.2.2	arcC	N
UniqTranscript_20219537	unclassified	0	NMIOEEEK_12367	1.01522	0.515155	0.770436	NS	10676	11911	+	3.5.3.6	arcA	N
UniqTranscript_20219537	unclassified	0	NMIOEEEK_12368	0.197265	-0.10524	NA	NS	11912	12907	+	2.1.3.3	arcB	N
UniqTranscript_21005469	unclassified	0	NMIOEEEK_12643	3.96435	-1.10835	0.35251	NS	4537	6906	-	3.5.3.6	arcA	N
UniqTranscript_21005469	unclassified	0	NMIOEEEK_12640	2.39319	0.408085	0.788342	NS	1243	2187	-	2.1.2.2	arcC	N
UniqTranscript_21005490	unclassified	0	NMIOEEEK_12658	3.96435	-1.10835	0.35251	NS	4439	6808	-	3.5.3.6	arcA	N
UniqTranscript_21005490	unclassified	0	NMIOEEEK_12655	2.39319	0.408085	0.788342	NS	1145	2089	-	2.1.2.2	arcC	N
UniqTranscript_21282816	unclassified	0	NMIOEEEK_12944	1.79261	-0.813369	0.603291	NS	8187	9422	-	2.1.3.3	arcB	N
UniqTranscript_21282816	unclassified	0	NMIOEEEK_12942	1.87219	0.840688	0.609764	NS	5648	6595	-	2.1.2.2	arcC	N
UniqTranscript_21282824	unclassified	0	NMIOEEEK_12952	1.84776	-0.95712	0.572343	NS	8187	9422	-	2.1.3.3	arcB	N
UniqTranscript_21282824	unclassified	0	NMIOEEEK_12950	2.26044	-0.0218513	0.990243	NS	5648	6595	-	2.1.2.2	arcC	N
UniqTranscript_21834950	unclassified	0	NMIOEEEK_13258	2.16553	0.202612	0.88949	NS	1047	2282	-	3.5.3.6	arcA	N
UniqTranscript_21834950	unclassified	0	NMIOEEEK_13257	1.37187	-1.78909	0.33004	NS	51	1046	-	2.1.3.3	arcB	N
UniqTranscript_22368444	unclassified	0	NMIOEEEK_13456	1.24797	1.09277	0.47859	NS	13498	14733	-	3.5.3.6	arcA	Y
UniqTranscript_22368444	unclassified	0	NMIOEEEK_13455	1.20985	2.05283	0.194925	NS	12502	13497	-	2.1.3.3	arcB	Y
UniqTranscript_22368444	unclassified	0	NMIOEEEK_13452	0.789934	-1.15414	0.446971	NS	9219	10160	-	2.1.2.2	arcC	Y
UniqTranscript_22368465	unclassified	0	NMIOEEEK_13493	1.24797	1.09277	0.47859	NS	13498	14733	-	3.5.3.6	arcA	Y
UniqTranscript_22368465	unclassified	0	NMIOEEEK_13492	1.20985	2.05283	0.194925	NS	12502	13497	-	2.1.3.3	arcB	Y
UniqTranscript_22368465	unclassified	0	NMIOEEEK_13489	0.789934	-1.15414	0.446971	NS	9219	10160	-	2.1.2.2	arcC	Y
UniqTranscript_22368489	unclassified	0	NMIOEEEK_13541	1.24797	1.09277	0.47859	NS	13498	14733	-	3.5.3.6	arcA	Y
UniqTranscript_22368489	unclassified	0	NMIOEEEK_13540	1.20985	2.05283	0.194925	NS	12502	13497	-	2.1.3.3	arcB	Y
UniqTranscript_22368489	unclassified	0	NMIOEEEK_13537	0.789934	-1.15414	0.446971	NS	9219	10160	-	2.1.2.2	arcC	Y
UniqTranscript_22368498	unclassified	0	NMIOEEEK_13589	1.24797	1.09277	0.47859	NS	13498	14733	-	3.5.3.6	arcA	Y
UniqTranscript_22368498	unclassified	0	NMIOEEEK_13588	1.20985	2.05283	0.194925	NS	12502	13497	-	2.1.3.3	arcB	Y
UniqTranscript_22368498	unclassified	0	NMIOEEEK_13585	0.789934	-1.15414	0.446971	NS	9219	10160	-	2.1.2.2	arcC	Y
UniqTranscript_315565	unclassified	0	NMIOEEEK_00087	0.938412	-3.20302	0.16151	NS	342	779	-	2.1.3.3	arcB	N
UniqTranscript_315565	unclassified	0	NMIOEEEK_00086	0.761892	-3.05224	0.18566	NS	44	418	+	2.1.3.3	arcB	N
UniqTranscript_3175949	unclassified	0	NMIOEEEK_02633	3.26641	-0.336104	0.893728	NS	989	1990	+	2.1.3.3	arcB	N
UniqTranscript_3175949	unclassified	0	NMIOEEEK_02632	1.94935	-0.291234	0.89303	NS	16	960	+	2.1.2.2	arcC	N
UniqTranscript_4502352	unclassified	0	NMIOEEEK_03097	0.792931	-1.46454	0.389307	NS	5460	6131	-	3.5.3.6	arcA	Y
UniqTranscript_4502352	unclassified	0	NMIOEEEK_03096	0.366787	-0.901648	NA	NS	4464	5459	-	2.1.3.3	arcB	Y
UniqTranscript_4502352	unclassified	0	NMIOEEEK_03093	0.713733	-0.211707	0.933092	NS	1181	2122	-	2.1.2.2	arcC	Y
UniqTranscript_4502428	unclassified	0	NMIOEEEK_03103	0.792931	-1.46454	0.389307	NS	5460	6131	-	3.5.3.6	arcA	Y
UniqTranscript_4502428	unclassified	0	NMIOEEEK_03102	0.366787	-0.901648	NA	NS	4464	5459	-	2.1.3.3	arcB	Y
UniqTranscript_4502428	unclassified	0	NMIOEEEK_03099	0.713733	-0.211707	0.933092	NS	1181	2122	-	2.1.2.2	arcC	Y
UniqTranscript_4502447	unclassified	0	NMIOEEEK_03109	0.792931	-1.46454	0.389307	NS	5460	6131	-	3.5.3.6	arcA	Y
UniqTranscript_4502447	unclassified	0	NMIOEEEK_03108	0.366787	-0.901648	NA	NS	4464	5459	-	2.1.3.3	arcB	Y
UniqTranscript_4502447	unclassified	0	NMIOEEEK_03105	0.713733	-0.211707	0.933092	NS	1181	2122	-	2.1.2.2	arcC	Y
UniqTranscript_4920497	unclassified	0	NMIOEEEK_03358	1.7694	0.23875	0.878192	NS	5302	6537	-	3.5.3.6	arcA	Y
UniqTranscript_4920497	unclassified	0	NMIOEEEK_03357	0.832237	-0.844034	0.510277	NS	4306	5301	-	2.1.3.3	arcB	Y
UniqTranscript_4920497	unclassified	0	NMIOEEEK_03354	1.5294	2.47331	0.0880708	NS	1023	1964	-	2.1.2.2	arcC	Y
UniqTranscript_4920550	unclassified	0	NMIOEEEK_03370	1.7694	0.23875	0.878192	NS	7349	8584	-	3.5.3.6	arcA	Y
UniqTranscript_4920550	unclassified	0	NMIOEEEK_03369	0.832237	-0.844034	0.510277	NS	6353	7348	-	2.1.3.3	arcB	Y
UniqTranscript_4920550	unclassified	0	NMIOEEEK_03366	1.48816	2.39885	0.0992072	NS	3070	4011	-	2.1.2.2	arcC	Y
UniqTranscript_4973172	unclassified	0	NMIOEEEK_03464	0.62526	-2.0785	0.373947	NS	95	853	+	2.1.3.3	arcB	N
UniqTranscript_4973172	unclassified	0	NMIOEEEK_03466	1.02499	0.0400114	0.984152	NS	2445	3392	+	2.1.2.2	arcC	N
UniqTranscript_4973247	unclassified	0	NMIOEEEK_03467	0.62526	-2.0785	0.373947	NS	95	853	+	2.1.3.3	arcB	N
UniqTranscript_4973247	unclassified	0	NMIOEEEK_03469	1.02499	0.0400114	0.984152	NS	2445	3392	+	2.1.2.2	arcC	N
UniqTranscript_4973262	unclassified	0	NMIOEEEK_03470	0.62526	-2.0785	0.373947	NS	95	853	+	2.1.3.3	arcB	N
UniqTranscript_4973262	unclassified	0	NMIOEEEK_03472	0.707224	-0.0648557	0.972443	NS	2445	3392	+	2.1.2.2	arcC	N
UniqTranscript_5092622	unclassified	0	NMIOEEEK_03598	0.906017	-1.5479	0.588114	NS	4580	5581	+	2.1.3.3	arcB	N
UniqTranscript_5092622	unclassified	0	NMIOEEEK_03597	0.0387927	-0.71227	NA	NS	3586	4530	+	2.1.2.2	arcC	N
UniqTranscript_6072580	unclassified	0	NMIOEEEK_04028	1.73071	1.1358	0.578762	NS	5461	6726	-	3.5.3.6	arcA	Y
UniqTranscript_6072580	unclassified	0	NMIOEEEK_04025	1.7122	1.71541	0.259078	NS	1930	2886	-	2.1.2.2	arcC	Y
UniqTranscript_6072740	unclassified	0	NMIOEEEK_04092	1.73071	1.1358	0.578762	NS	5461	6726	-	3.5.3.6	arcA	Y
UniqTranscript_6072740	unclassified	0	NMIOEEEK_04089	1.7122	1.71541	0.259078	NS	1930	2886	-	2.1.2.2	arcC	Y
UniqTranscript_6072904	unclassified	0	NMIOEEEK_04124	4.1756	-0.165216	0.909373	NS	521	2890	+	3.5.3.6	arcA	N
UniqTranscript_6072904	unclassified	0	NMIOEEEK_04127	3.49457	-2.03487	0.0885748	NS	5241	6185	+	2.1.2.2	arcC	N
UniqTranscript_7202836	unclassified	0	NMIOEEEK_04436	1.04373	-0.07111	0.972022	NS	18226	19461	+	3.5.3.6	arcA	Y
UniqTranscript_7202836	unclassified	0	NMIOEEEK_04437	2.32208	1.89921	0.273705	NS	19462	20457	+	2.1.3.3	arcB	Y
UniqTranscript_7202836	unclassified	0	NMIOEEEK_04440	2.20721	1.10764	0.404883	NS	22803	23744	+	2.1.2.2	arcC	Y
UniqTranscript_7386216	unclassified	0	NMIOEEEK_04468	1.29981	1.06648	0.447308	NS	12206	13441	+	3.5.3.6	arcA	Y
UniqTranscript_7386216	unclassified	0	NMIOEEEK_04469	1.2206	2.00024	0.235491	NS	13442	14437	+	2.1.3.3	arcB	Y
UniqTranscript_7386216	unclassified	0	NMIOEEEK_04472	0.829592	-1.35115	0.30902	NS	16779	17720	+	2.1.2.2	arcC	Y
UniqTranscript_7386228	unclassified	0	NMIOEEEK_04487	1.23762	1.12322	0.466057	NS	4574	5809	-	3.5.3.6	arcA	Y
UniqTranscript_7386228	unclassified	0	NMIOEEEK_04486	1.20985	2.05283	0.194925	NS	3578	4573	-	2.1.3.3	arcB	Y
UniqTranscript_7386228	unclassified	0	NMIOEEEK_04483	0.809363	-1.12028	0.463483	NS	295	1236	-	2.1.2.2	arcC	Y
UniqTranscript_7386245	unclassified	0	NMIOEEEK_04502	1.23762	1.12322	0.466057	NS	4574	5809	-	3.5.3.6	arcA	Y
UniqTranscript_7386245	unclassified	0	NMIOEEEK_04501	1.20985	2.05283	0.194925	NS	3578	4573	-	2.1.3.3	arcB	Y
UniqTranscript_7386245	unclassified	0	NMIOEEEK_04498	0.809363	-1.12028	0.463483	NS	295	1236	-	2.1.2.2	arcC	Y
UniqTranscript_781032	unclassified	0	NMIOEEEK_01544	0.731178	-3.12509	0.0916009	NS	4765	6099	+	3.5.3.6	arcA	N
UniqTranscript_8043898	unclassified	0	NMIOEEEK_04783	2.23925	-1.07381	0.574999	NS	3892	4893	+	2.1.3.3	arcB	N
UniqTranscript_8043898	unclassified	0	NMIOEEEK_04782	1.88896	-1.23158	0.51323	NS	2919	3863	+	2.1.2.2	arcC	N
UniqTranscript_8325881	unclassified	0	NMIOEEEK_04899	0.896292	2.60545	0.132565	NS	233	1468	+	3.5.3.6	arcA	N
UniqTranscript_8325881	unclassified	0	NMIOEEEK_04900	0.347976	0.750313	NA	NS	1469	2458	+	2.1.3.3	arcB	N
UniqTranscript_8441326	unclassified	0	NMIOEEEK_05075	0.479175	-0.965263	NA	NS	9359	10603	+	3.5.3.6	arcA	Y
UniqTranscript_8441326	unclassified	0	NMIOEEEK_05076	0.302523	-0.33451	NA	NS	10606	11595	+	2.1.3.3	arcB	Y
UniqTranscript_8441326	unclassified	0	NMIOEEEK_05078	0.640273	-2.20129	0.263104	NS	13255	14196	+	2.1.2.2	arcC	Y
UniqTranscript_9048051	unclassified	0	NMIOEEEK_05828	1.31645	0.688855	0.581349	NS	1032	2267	-	3.5.3.6	arcA	N
UniqTranscript_9048051	unclassified	0	NMIOEEEK_05827	0.527364	-0.251649	NA	NS	36	1031	-	2.1.3.3	arcB	N
UniqTranscript_9597986	unclassified	0	NMIOEEEK_06354	1.8583	0.711155	0.615146	NS	11034	12284	-	3.5.3.6	arcA	N
UniqTranscript_9597986	unclassified	0	NMIOEEEK_06353	1.27338	2.03026	0.293596	NS	10042	11031	-	2.1.3.3	arcB	N
UniqTranscript_9691330	unclassified	0	NMIOEEEK_06380	2.52303	-0.331668	0.821654	NS	3028	4410	-	2.1.3.3	arcB	N
UniqTranscript_9691331	unclassified	0	NMIOEEEK_06383	2.52303	-0.331668	0.821654	NS	2748	4130	-	2.1.3.3	arcB	N
UniqTranscript_9691331	unclassified	0	NMIOEEEK_06381	1.08478	-0.839261	0.598535	NS	209	1156	-	2.1.2.2	arcC	N
UniqTranscript_9691360	unclassified	0	NMIOEEEK_06389	0.264248	-0.711306	NA	NS	2762	3463	-	2.1.3.3	arcB	N
UniqTranscript_9691360	unclassified	0	NMIOEEEK_06387	0.25419	-1.37063	NA	NS	222	1175	-	2.1.2.2	arcC	N
UniqTranscript_3099434	unclassified_Actinomyces	2609248	NMIOEEEK_02629	3.81039	1.35114	0.0919555	NS	1153	2190	+	2.1.3.3	arcB	N
UniqTranscript_3099434	unclassified_Actinomyces	2609248	NMIOEEEK_02630	1.24689	0.939041	0.361597	NS	2187	3158	+	2.1.2.2	arcC	N
UniqTranscript_347780	unclassified_Actinomyces	2609248	NMIOEEEK_00097	2.2682	-2.61243	0.121459	NS	10611	11558	-	2.1.2.2	arcC	N
UniqTranscript_347820	unclassified_Actinomyces	2609248	NMIOEEEK_00163	2.2682	-2.61243	0.121459	NS	10611	11558	-	2.1.2.2	arcC	N
UniqTranscript_5745315	unclassified_Actinomyces	2609248	NMIOEEEK_03908	7.16693	-0.387027	0.309266	NS	6364	7740	+	3.5.3.6	arcA	N
UniqTranscript_5745341	unclassified_Actinomyces	2609248	NMIOEEEK_03954	6.6086	-0.995356	0.00628116	NS	6364	7740	+	3.5.3.6	arcA	N
UniqTranscript_7939681	unclassified_Aggregatibacter	2639383	NMIOEEEK_04754	2.43944	-0.303594	0.827959	NS	171	1103	+	2.1.2.2	arcC	N
UniqTranscript_15801605	Veillonella_parvula_HSIVP1	1316254	NMIOEEEK_09649	11.4308	-0.305027	0.573052	NS	16237	17172	+	2.1.2.2	arcC	N
UniqTranscript_15801605	Veillonella_parvula_HSIVP1	1316254	NMIOEEEK_09660	11.4351	-0.301827	0.577418	NS	34315	35250	-	2.1.2.2	arcC	N
UniqTranscript_15801620	Veillonella_parvula_HSIVP1	1316254	NMIOEEEK_09678	11.4308	-0.305027	0.573052	NS	16237	17172	+	2.1.2.2	arcC	N
UniqTranscript_15801620	Veillonella_parvula_HSIVP1	1316254	NMIOEEEK_09689	11.4351	-0.301827	0.577418	NS	34315	35250	-	2.1.2.2	arcC	N
UniqTranscript_15801627	Veillonella_parvula_HSIVP1	1316254	NMIOEEEK_09707	11.4308	-0.305027	0.573052	NS	16237	17172	+	2.1.2.2	arcC	N
UniqTranscript_15801627	Veillonella_parvula_HSIVP1	1316254	NMIOEEEK_09718	11.4351	-0.301827	0.577418	NS	34315	35250	-	2.1.2.2	arcC	N
UniqTranscript_10231226	Actinomyces	1654	NMIOEEEK_06692	3.36925	3.90128	0.000499564	Up: 1708	1103	2137	+	2.1.3.3	arcB	N
UniqTranscript_13198627	Actinomyces	1654	NMIOEEEK_08096	3.27503	2.41731	0.000873995	Up: 1708	790	1824	-	2.1.3.3	arcB	N
UniqTranscript_13726536	Actinomyces	1654	NMIOEEEK_08321	0.861739	2.46556	0.0433035	Up: 1708	131	1102	-	2.1.2.2	arcC	N
UniqTranscript_15415994	Actinomyces	1654	NMIOEEEK_09528	4.7184	2.10715	0.00492355	Up: 1708	1216	2241	-	2.1.3.3	arcB	N
UniqTranscript_19682776	Actinomyces	1654	NMIOEEEK_12154	1.63284	2.94142	0.00371109	Up: 1708	23	382	+	2.1.3.3	arcB	N
UniqTranscript_22041688	Actinomyces	1654	NMIOEEEK_13359	4.46619	2.63478	2.46057776766806e-05	Up: 1708	3038	4063	+	2.1.3.3	arcB	N
UniqTranscript_3365855	Actinomyces	1654	NMIOEEEK_02663	3.64447	3.43223	2.73927881458949e-05	Up: 1708	1119	2144	+	2.1.3.3	arcB	N
UniqTranscript_3917714	Actinomyces	1654	NMIOEEEK_02863	4.57234	2.85803	9.46084036671144e-05	Up: 1708	1975	3000	-	2.1.3.3	arcB	N
UniqTranscript_3917752	Actinomyces	1654	NMIOEEEK_02871	4.48246	2.90242	4.80764014816337e-05	Up: 1708	1975	3000	-	2.1.3.3	arcB	N
UniqTranscript_574677	Actinomyces	1654	NMIOEEEK_01499	3.48157	2.37036	0.000277201	Up: 1708	9477	10502	-	2.1.3.3	arcB	N
UniqTranscript_5934748	Actinomyces	1654	NMIOEEEK_04021	2.1521	2.39266	0.0099096	Up: 1708	57	425	+	2.1.3.3	arcB	N
UniqTranscript_5934748	Actinomyces	1654	NMIOEEEK_04022	1.55786	3.7199	1.22776335825962e-05	Up: 1708	422	1393	+	2.1.2.2	arcC	N
UniqTranscript_8374755	Actinomyces	1654	NMIOEEEK_04903	2.73253	3.33656	0.000284763	Up: 1708	1378	1968	-	2.1.3.3	arcB	N
UniqTranscript_9193272	Actinomyces	1654	NMIOEEEK_05965	4.05499	2.69901	0.000137971	Up: 1708	13023	14057	-	2.1.3.3	arcB	N
UniqTranscript_10231209	Actinomyces_naeslundii	1655	NMIOEEEK_06683	3.15403	4.37795	7.02305294120388e-06	Up: 1708	1103	2128	+	2.1.3.3	arcB	N
UniqTranscript_10231231	Actinomyces_naeslundii	1655	NMIOEEEK_06695	3.15403	4.37795	7.02305294120388e-06	Up: 1708	1103	2128	+	2.1.3.3	arcB	N
UniqTranscript_10231251	Actinomyces_naeslundii	1655	NMIOEEEK_06700	3.15403	4.37795	7.02305294120388e-06	Up: 1708	1103	2128	+	2.1.3.3	arcB	N
UniqTranscript_10231303	Actinomyces_naeslundii	1655	NMIOEEEK_06708	3.15403	4.37795	7.02305294120388e-06	Up: 1708	1103	2128	+	2.1.3.3	arcB	N
UniqTranscript_10231357	Actinomyces_naeslundii	1655	NMIOEEEK_06716	3.16152	4.95409	4.32174972238171e-08	Up: 1708	1090	2115	+	2.1.3.3	arcB	N
UniqTranscript_12889492	Actinomyces_naeslundii	1655	NMIOEEEK_07711	2.82706	2.961	0.00544969	Up: 1708	4655	4936	-	3.5.3.6	arcA	N
UniqTranscript_12889492	Actinomyces_naeslundii	1655	NMIOEEEK_07710	3.85585	2.74586	0.000745157	Up: 1708	3561	4568	-	2.1.3.3	arcB	N
UniqTranscript_12889538	Actinomyces_naeslundii	1655	NMIOEEEK_07715	3.88998	3.10493	0.000160538	Up: 1708	3561	4598	-	2.1.3.3	arcB	N
UniqTranscript_12889727	Actinomyces_naeslundii	1655	NMIOEEEK_07719	3.86431	2.67772	0.000530871	Up: 1708	3561	4568	-	2.1.3.3	arcB	N
UniqTranscript_12889744	Actinomyces_naeslundii	1655	NMIOEEEK_07724	1.96175	3.90693	0.000164349	Up: 1708	4655	4867	-	3.5.3.6	arcA	N
UniqTranscript_12889744	Actinomyces_naeslundii	1655	NMIOEEEK_07723	3.85585	2.74586	0.000745157	Up: 1708	3561	4568	-	2.1.3.3	arcB	N
UniqTranscript_13257483	Actinomyces_naeslundii	1655	NMIOEEEK_08160	1.7001	2.27161	0.00283792	Up: 1708	1257	1721	-	2.1.3.3	arcB	N
UniqTranscript_1577268	Actinomyces_naeslundii	1655	NMIOEEEK_01747	1.47492	2.44161	0.00811587	Up: 1708	7	360	+	3.5.3.6	arcA	N
UniqTranscript_16123868	Actinomyces_naeslundii	1655	NMIOEEEK_09966	1.69434	2.92138	0.0243796	Up: 1708	1860	2432	-	2.1.3.3	arcB	N
UniqTranscript_16123909	Actinomyces_naeslundii	1655	NMIOEEEK_09968	1.8977	3.11751	0.00790427	Up: 1708	1045	1617	-	2.1.3.3	arcB	N
UniqTranscript_16123949	Actinomyces_naeslundii	1655	NMIOEEEK_09971	1.69434	2.92138	0.0243796	Up: 1708	1860	2432	-	2.1.3.3	arcB	N
UniqTranscript_16123996	Actinomyces_naeslundii	1655	NMIOEEEK_09974	1.80202	3.09361	0.0135217	Up: 1708	1860	2432	-	2.1.3.3	arcB	N
UniqTranscript_16124008	Actinomyces_naeslundii	1655	NMIOEEEK_09977	1.80202	3.09361	0.0135217	Up: 1708	1860	2432	-	2.1.3.3	arcB	N
UniqTranscript_16471318	Actinomyces_naeslundii	1655	NMIOEEEK_10297	1.99156	4.20928	0.0032831	Up: 1708	15868	16149	-	3.5.3.6	arcA	Y
UniqTranscript_16471318	Actinomyces_naeslundii	1655	NMIOEEEK_10296	2.60073	2.79671	8.65143380636233e-05	Up: 1708	14795	15802	-	2.1.3.3	arcB	Y
UniqTranscript_22041902	Actinomyces_naeslundii	1655	NMIOEEEK_13362	4.4674	2.63087	2.55069520640121e-05	Up: 1708	937	1962	+	2.1.3.3	arcB	N
UniqTranscript_22042060	Actinomyces_naeslundii	1655	NMIOEEEK_13365	4.43442	2.77887	6.79707719844931e-06	Up: 1708	934	1959	+	2.1.3.3	arcB	N
UniqTranscript_4741124	Actinomyces_naeslundii	1655	NMIOEEEK_03260	1.4278	2.19752	0.00482785	Up: 1708	3431	4231	-	3.5.3.6	arcA	Y
UniqTranscript_4741150	Actinomyces_naeslundii	1655	NMIOEEEK_03277	1.4278	2.19752	0.00482785	Up: 1708	3431	4231	-	3.5.3.6	arcA	Y
UniqTranscript_4741159	Actinomyces_naeslundii	1655	NMIOEEEK_03281	2.70971	2.01234	0.0264033	Up: 1708	3449	4249	-	3.5.3.6	arcA	Y
UniqTranscript_4741187	Actinomyces_naeslundii	1655	NMIOEEEK_03285	2.70971	2.01234	0.0264033	Up: 1708	3449	4249	-	3.5.3.6	arcA	Y
UniqTranscript_4741192	Actinomyces_naeslundii	1655	NMIOEEEK_03289	1.4278	2.19752	0.00482785	Up: 1708	3431	4231	-	3.5.3.6	arcA	Y
UniqTranscript_4741382	Actinomyces_naeslundii	1655	NMIOEEEK_03308	2.70971	2.01234	0.0264033	Up: 1708	3449	4249	-	3.5.3.6	arcA	Y
UniqTranscript_6579197	Actinomyces_naeslundii	1655	NMIOEEEK_04227	3.45777	2.59664	0.000251348	Up: 1708	2397	3422	+	2.1.3.3	arcB	N
UniqTranscript_6579197	Actinomyces_naeslundii	1655	NMIOEEEK_04228	2.0485	3.99172	3.28024623230569e-06	Up: 1708	3419	4390	+	2.1.2.2	arcC	N
UniqTranscript_6579218	Actinomyces_naeslundii	1655	NMIOEEEK_04234	3.53366	2.58645	0.000247757	Up: 1708	2397	3422	+	2.1.3.3	arcB	N
UniqTranscript_6579218	Actinomyces_naeslundii	1655	NMIOEEEK_04235	2.0485	3.99172	3.28024623230569e-06	Up: 1708	3419	4390	+	2.1.2.2	arcC	N
UniqTranscript_6789281	Actinomyces_naeslundii	1655	NMIOEEEK_04337	3.54228	2.12928	0.00327247	Up: 1708	21	653	+	2.1.3.3	arcB	N
UniqTranscript_6789321	Actinomyces_naeslundii	1655	NMIOEEEK_04340	3.54228	2.12928	0.00327247	Up: 1708	21	653	+	2.1.3.3	arcB	N
UniqTranscript_7047910	Actinomyces_naeslundii	1655	NMIOEEEK_04395	5.0139	2.58019	0.00161718	Up: 1708	24	641	+	3.5.3.6	arcA	N
UniqTranscript_12009990	Actinomyces_oris	544580	NMIOEEEK_07374	1.78113	2.03164	0.00232765	Up: 1708	28	915	+	2.1.3.3	arcB	N
UniqTranscript_5284526	Actinomyces_oris	544580	NMIOEEEK_03655	2.81136	2.34628	0.000309446	Up: 1708	23642	24649	-	2.1.3.3	arcB	N
UniqTranscript_5284526	Actinomyces_oris	544580	NMIOEEEK_03654	2.63396	2.35546	0.00603956	Up: 1708	22658	23638	-	2.1.2.2	arcC	N
UniqTranscript_5284668	Actinomyces_oris	544580	NMIOEEEK_03666	2.8092	2.36796	0.000277356	Up: 1708	5939	6946	-	2.1.3.3	arcB	N
UniqTranscript_5284668	Actinomyces_oris	544580	NMIOEEEK_03665	2.63207	2.37227	0.00573403	Up: 1708	4955	5935	-	2.1.2.2	arcC	N
UniqTranscript_5284717	Actinomyces_oris	544580	NMIOEEEK_03743	2.81102	2.34573	0.000312166	Up: 1708	79557	80564	-	2.1.3.3	arcB	N
UniqTranscript_5284717	Actinomyces_oris	544580	NMIOEEEK_03742	2.63159	2.35182	0.0073689	Up: 1708	78573	79553	-	2.1.2.2	arcC	N
UniqTranscript_5284736	Actinomyces_oris	544580	NMIOEEEK_03820	2.81102	2.34573	0.000312166	Up: 1708	79557	80564	-	2.1.3.3	arcB	N
UniqTranscript_5284736	Actinomyces_oris	544580	NMIOEEEK_03819	2.63159	2.35182	0.0073689	Up: 1708	78573	79553	-	2.1.2.2	arcC	N
UniqTranscript_6578989	Actinomyces_oris	544580	NMIOEEEK_04212	3.03385	3.05373	5.0048710793142e-06	Up: 1708	3262	4287	+	2.1.3.3	arcB	N
UniqTranscript_6579031	Actinomyces_oris	544580	NMIOEEEK_04215	3.03413	3.05414	4.98189629501077e-06	Up: 1708	988	2013	+	2.1.3.3	arcB	N
UniqTranscript_16308210	Actinomyces_sp._HMT_175	2789425	NMIOEEEK_10146	3.10164	2.39281	0.000214594	Up: 1708	21740	22747	+	2.1.3.3	arcB	N
UniqTranscript_16308210	Actinomyces_sp._HMT_175	2789425	NMIOEEEK_10147	2.21699	3.23206	0.00435201	Up: 1708	22751	23731	+	2.1.2.2	arcC	N
UniqTranscript_16308281	Actinomyces_sp._HMT_175	2789425	NMIOEEEK_10173	3.10164	2.39281	0.000214594	Up: 1708	21740	22747	+	2.1.3.3	arcB	N
UniqTranscript_16308281	Actinomyces_sp._HMT_175	2789425	NMIOEEEK_10174	2.21699	3.23206	0.00435201	Up: 1708	22751	23731	+	2.1.2.2	arcC	N
UniqTranscript_16308312	Actinomyces_sp._HMT_175	2789425	NMIOEEEK_10200	3.10164	2.39281	0.000214594	Up: 1708	21740	22747	+	2.1.3.3	arcB	N
UniqTranscript_16308312	Actinomyces_sp._HMT_175	2789425	NMIOEEEK_10201	2.21699	3.23206	0.00435201	Up: 1708	22751	23731	+	2.1.2.2	arcC	N
UniqTranscript_3365825	Actinomyces_sp._HMT_175	2789425	NMIOEEEK_02651	3.2887	2.13182	0.0156844	Up: 1708	1119	2144	+	2.1.3.3	arcB	N
UniqTranscript_6578940	Actinomyces_sp._HMT_175	2789425	NMIOEEEK_04207	3.03385	3.05373	5.0048710793142e-06	Up: 1708	2619	3644	+	2.1.3.3	arcB	N
UniqTranscript_6579071	Actinomyces_sp._HMT_175	2789425	NMIOEEEK_04220	3.03385	3.05373	5.0048710793142e-06	Up: 1708	3262	4287	+	2.1.3.3	arcB	N
UniqTranscript_15010116	Actinomyces_sp._oral_taxon_169	712116	NMIOEEEK_09136	3.81382	2.14312	0.00587825	Up: 1708	3333	4358	-	2.1.3.3	arcB	N
UniqTranscript_16471246	Actinomyces_sp._oral_taxon_169	712116	NMIOEEEK_10283	1.99156	4.20928	0.0032831	Up: 1708	15857	16138	-	3.5.3.6	arcA	Y
UniqTranscript_16471246	Actinomyces_sp._oral_taxon_169	712116	NMIOEEEK_10282	2.60073	2.79671	8.65143380636233e-05	Up: 1708	14784	15791	-	2.1.3.3	arcB	Y
UniqTranscript_16789179	Actinomyces_sp._oral_taxon_169	712116	NMIOEEEK_10617	4.51298	2.28141	0.0017538	Up: 1708	18032	19057	-	2.1.3.3	arcB	N
UniqTranscript_3597255	Actinomyces_sp._oral_taxon_169	712116	NMIOEEEK_02762	2.66163	4.16624	3.25387064299788e-06	Up: 1708	8153	8641	-	2.1.3.3	arcB	N
UniqTranscript_3597255	Actinomyces_sp._oral_taxon_169	712116	NMIOEEEK_02761	3.37844	3.40861	0.00123043	Up: 1708	7176	8156	-	2.1.2.2	arcC	N
UniqTranscript_3597335	Actinomyces_sp._oral_taxon_169	712116	NMIOEEEK_02769	2.66163	4.16624	3.25387064299788e-06	Up: 1708	8162	8650	-	2.1.3.3	arcB	N
UniqTranscript_3597335	Actinomyces_sp._oral_taxon_169	712116	NMIOEEEK_02768	3.37844	3.40861	0.00123043	Up: 1708	7185	8165	-	2.1.2.2	arcC	N
UniqTranscript_3597410	Actinomyces_sp._oral_taxon_169	712116	NMIOEEEK_02778	3.40326	3.41831	0.000460526	Up: 1708	7176	8156	-	2.1.2.2	arcC	N
UniqTranscript_3597605	Actinomyces_sp._oral_taxon_169	712116	NMIOEEEK_02797	3.40326	3.41831	0.000460526	Up: 1708	7185	8165	-	2.1.2.2	arcC	N
UniqTranscript_4211411	Actinomyces_sp._oral_taxon_169	712116	NMIOEEEK_02902	1.29017	2.35527	0.0099936	Up: 1708	12873	13853	+	2.1.2.2	arcC	N
UniqTranscript_4211447	Actinomyces_sp._oral_taxon_169	712116	NMIOEEEK_02924	1.29017	2.35527	0.0099936	Up: 1708	12861	13841	+	2.1.2.2	arcC	N
UniqTranscript_4211459	Actinomyces_sp._oral_taxon_169	712116	NMIOEEEK_02946	1.29017	2.35527	0.0099936	Up: 1708	12861	13841	+	2.1.2.2	arcC	N
UniqTranscript_4211471	Actinomyces_sp._oral_taxon_169	712116	NMIOEEEK_02963	1.27624	2.32862	0.0106327	Up: 1708	5860	6840	+	2.1.2.2	arcC	N
UniqTranscript_4211477	Actinomyces_sp._oral_taxon_169	712116	NMIOEEEK_02976	1.12102	2.66242	0.0400519	Up: 1708	15692	16672	-	2.1.2.2	arcC	N
UniqTranscript_4211487	Actinomyces_sp._oral_taxon_169	712116	NMIOEEEK_02998	1.12102	2.66242	0.0400519	Up: 1708	15692	16672	-	2.1.2.2	arcC	N
UniqTranscript_4211496	Actinomyces_sp._oral_taxon_169	712116	NMIOEEEK_03020	1.12102	2.66242	0.0400519	Up: 1708	15692	16672	-	2.1.2.2	arcC	N
UniqTranscript_4741138	Actinomyces_sp._oral_taxon_169	712116	NMIOEEEK_03262	2.50649	2.39021	0.00220878	Up: 1708	1374	2354	-	2.1.2.2	arcC	Y
UniqTranscript_4741442	Actinomyces_sp._oral_taxon_169	712116	NMIOEEEK_03310	2.50649	2.39021	0.00220878	Up: 1708	1374	2354	-	2.1.2.2	arcC	Y
UniqTranscript_8857928	Actinomyces_sp._oral_taxon_169	712116	NMIOEEEK_05244	2.75115	2.23273	0.00544375	Up: 1708	407	1387	+	2.1.2.2	arcC	N
UniqTranscript_8858025	Actinomyces_sp._oral_taxon_169	712116	NMIOEEEK_05250	2.75115	2.23273	0.00544375	Up: 1708	407	1387	+	2.1.2.2	arcC	N
UniqTranscript_8858027	Actinomyces_sp._oral_taxon_169	712116	NMIOEEEK_05262	2.75115	2.23273	0.00544375	Up: 1708	407	1387	+	2.1.2.2	arcC	N
UniqTranscript_1166691	Actinomyces_sp._oral_taxon_171_str._F0337	706439	NMIOEEEK_01617	3.97381	2.62496	2.25850394820855e-06	Up: 1708	447	1427	-	2.1.2.2	arcC	N
UniqTranscript_12010044	Actinomyces_sp._oral_taxon_171_str._F0337	706439	NMIOEEEK_07376	1.78113	2.03164	0.00232765	Up: 1708	28	915	+	2.1.3.3	arcB	N
UniqTranscript_19277961	Actinomyces_sp._oral_taxon_171_str._F0337	706439	NMIOEEEK_11815	2.23344	2.16111	0.0260735	Up: 1708	99	686	+	3.5.3.6	arcA	N
UniqTranscript_3365879	Actinomyces_sp._oral_taxon_171_str._F0337	706439	NMIOEEEK_02665	2.46242	2.15047	0.00304719	Up: 1708	60	653	+	2.1.3.3	arcB	N
UniqTranscript_13198601	Actinomycetaceae	2049	NMIOEEEK_08079	3.44496	2.53766	0.00068526	Up: 1708	790	1824	-	2.1.3.3	arcB	N
UniqTranscript_13198645	Actinomycetaceae	2049	NMIOEEEK_08101	3.43868	2.4958	0.000794246	Up: 1708	790	1815	-	2.1.3.3	arcB	N
UniqTranscript_13198754	Actinomycetaceae	2049	NMIOEEEK_08114	3.44496	2.53766	0.00068526	Up: 1708	790	1824	-	2.1.3.3	arcB	N
UniqTranscript_13198613	Actinomycetia	1760	NMIOEEEK_08087	3.91286	2.58682	0.000315407	Up: 1708	953	1987	-	2.1.3.3	arcB	N
UniqTranscript_13198735	Actinomycetia	1760	NMIOEEEK_08109	3.91286	2.58682	0.000315407	Up: 1708	953	1987	-	2.1.3.3	arcB	N
UniqTranscript_11028793	Aggregatibacter_aphrophilus	732	NMIOEEEK_07059	2.16473	3.87853	0.00278801	Up: 1708	91	1095	+	2.1.3.3	arcB	N
UniqTranscript_21583803	Aggregatibacter_aphrophilus	732	NMIOEEEK_13050	2.22522	4.62125	5.86519573356952e-05	Up: 1708	1604	2338	-	2.1.3.3	arcB	N
UniqTranscript_9684297	Aggregatibacter_aphrophilus	732	NMIOEEEK_06374	2.73991	5.37907	7.23294807710033e-06	Up: 1708	2621	3625	-	2.1.3.3	arcB	N
UniqTranscript_9684297	Aggregatibacter_aphrophilus	732	NMIOEEEK_06373	2.52811	5.12868	0.00116745	Up: 1708	1678	2610	-	2.1.2.2	arcC	N
UniqTranscript_15973878	Aggregatibacter_aphrophilus_NJ8700	634176	NMIOEEEK_09902	3.44067	5.93973	1.40974555897587e-05	Up: 1708	3239	4243	-	2.1.3.3	arcB	N
UniqTranscript_15973915	Aggregatibacter_aphrophilus_NJ8700	634176	NMIOEEEK_09922	3.44067	5.93973	1.40974555897587e-05	Up: 1708	3239	4243	-	2.1.3.3	arcB	N
UniqTranscript_15973920	Aggregatibacter_aphrophilus_NJ8700	634176	NMIOEEEK_09932	3.38464	5.62469	2.44078168182133e-05	Up: 1708	3219	4223	-	2.1.3.3	arcB	N
UniqTranscript_15973920	Aggregatibacter_aphrophilus_NJ8700	634176	NMIOEEEK_09931	3.31059	2.28948	0.045683	Up: 1708	2276	3208	-	2.1.2.2	arcC	N
UniqTranscript_10118752	Aggregatibacter_segnis	739	NMIOEEEK_06473	1.82762	3.89259	0.00380313	Up: 1708	1154	2086	+	2.1.2.2	arcC	N
UniqTranscript_10118764	Aggregatibacter_segnis	739	NMIOEEEK_06475	1.82762	3.89259	0.00380313	Up: 1708	1071	2003	+	2.1.2.2	arcC	N
UniqTranscript_16841259	Aggregatibacter_segnis	739	NMIOEEEK_10643	4.98984	22.343	5.29951259385673e-62	Up: 1708	52	1056	+	2.1.3.3	arcB	N
UniqTranscript_16841259	Aggregatibacter_segnis	739	NMIOEEEK_10644	4.0242	5.52198	0.000383331	Up: 1708	1070	1999	+	2.1.2.2	arcC	N
UniqTranscript_20027579	Aggregatibacter_segnis	739	NMIOEEEK_12316	3.02765	3.70594	0.00461044	Up: 1708	12476	13480	+	2.1.3.3	arcB	N
UniqTranscript_20027579	Aggregatibacter_segnis	739	NMIOEEEK_12317	2.03336	4.17109	0.00273201	Up: 1708	13491	14423	+	2.1.2.2	arcC	N
UniqTranscript_22599311	Aggregatibacter_segnis	739	NMIOEEEK_13635	4.38085	5.42424	7.74893868778775e-08	Up: 1708	1707	2711	-	2.1.3.3	arcB	N
UniqTranscript_11013830	Aggregatibacter_sp._2125159857	2820817	NMIOEEEK_07043	2.56403	3.17211	0.013308	Up: 1708	161	1165	+	2.1.3.3	arcB	N
UniqTranscript_11013903	Aggregatibacter_sp._2125159857	2820817	NMIOEEEK_07046	2.56042	3.68169	0.00194905	Up: 1708	161	1165	+	2.1.3.3	arcB	N
UniqTranscript_11013982	Aggregatibacter_sp._2125159857	2820817	NMIOEEEK_07049	2.65106	2.43678	0.0432753	Up: 1708	161	1165	+	2.1.3.3	arcB	N
UniqTranscript_11028769	Aggregatibacter_sp._2125159857	2820817	NMIOEEEK_07052	2.16473	3.87853	0.00278801	Up: 1708	91	1095	+	2.1.3.3	arcB	N
UniqTranscript_11590987	Aggregatibacter_sp._2125159857	2820817	NMIOEEEK_07197	3.68852	4.11484	0.000187302	Up: 1708	2666	3670	-	2.1.3.3	arcB	N
UniqTranscript_11590987	Aggregatibacter_sp._2125159857	2820817	NMIOEEEK_07196	2.84518	2.43791	0.0136286	Up: 1708	1723	2655	-	2.1.2.2	arcC	N
UniqTranscript_11591108	Aggregatibacter_sp._2125159857	2820817	NMIOEEEK_07200	3.79058	2.83072	0.013859	Up: 1708	2666	3670	-	2.1.3.3	arcB	N
UniqTranscript_11591108	Aggregatibacter_sp._2125159857	2820817	NMIOEEEK_07199	2.84518	2.43791	0.0136286	Up: 1708	1723	2655	-	2.1.2.2	arcC	N
UniqTranscript_11591140	Aggregatibacter_sp._2125159857	2820817	NMIOEEEK_07203	3.79559	2.83677	0.0136659	Up: 1708	2667	3671	-	2.1.3.3	arcB	N
UniqTranscript_11591140	Aggregatibacter_sp._2125159857	2820817	NMIOEEEK_07202	3.19285	4.30978	0.000126025	Up: 1708	1724	2656	-	2.1.2.2	arcC	N
UniqTranscript_11591165	Aggregatibacter_sp._2125159857	2820817	NMIOEEEK_07206	3.65803	4.29919	7.92046137440958e-05	Up: 1708	2666	3670	-	2.1.3.3	arcB	N
UniqTranscript_11591165	Aggregatibacter_sp._2125159857	2820817	NMIOEEEK_07205	2.3314	2.93911	0.0119006	Up: 1708	1723	2655	-	2.1.2.2	arcC	N
UniqTranscript_13798621	Aggregatibacter_sp._2125159857	2820817	NMIOEEEK_08513	3.65544	5.71412	0.000125543	Up: 1708	1136	2068	+	2.1.2.2	arcC	N
UniqTranscript_13798674	Aggregatibacter_sp._2125159857	2820817	NMIOEEEK_08515	3.69635	4.91315	0.000599674	Up: 1708	1136	2068	+	2.1.2.2	arcC	N
UniqTranscript_13798755	Aggregatibacter_sp._2125159857	2820817	NMIOEEEK_08517	3.35013	3.31783	0.00446401	Up: 1708	121	1125	+	2.1.3.3	arcB	N
UniqTranscript_13798755	Aggregatibacter_sp._2125159857	2820817	NMIOEEEK_08518	3.69635	4.91315	0.000599674	Up: 1708	1136	2068	+	2.1.2.2	arcC	N
UniqTranscript_13798803	Aggregatibacter_sp._2125159857	2820817	NMIOEEEK_08520	3.65544	5.71412	0.000125543	Up: 1708	1085	2017	+	2.1.2.2	arcC	N
UniqTranscript_14758419	Aggregatibacter_sp._2125159857	2820817	NMIOEEEK_08990	2.53604	4.84891	1.16493135325007e-07	Up: 1708	2636	3640	-	2.1.3.3	arcB	N
UniqTranscript_14758431	Aggregatibacter_sp._2125159857	2820817	NMIOEEEK_08995	2.38187	2.80532	0.00394394	Up: 1708	2415	3419	-	2.1.3.3	arcB	N
UniqTranscript_14758441	Aggregatibacter_sp._2125159857	2820817	NMIOEEEK_09000	2.38187	2.80532	0.00394394	Up: 1708	2636	3640	-	2.1.3.3	arcB	N
UniqTranscript_14780231	Aggregatibacter_sp._2125159857	2820817	NMIOEEEK_09010	2.34784	3.09177	0.0148894	Up: 1708	1046	2056	-	2.1.3.3	arcB	N
UniqTranscript_15973903	Aggregatibacter_sp._2125159857	2820817	NMIOEEEK_09912	3.38464	5.62469	2.44078168182133e-05	Up: 1708	3219	4223	-	2.1.3.3	arcB	N
UniqTranscript_15973903	Aggregatibacter_sp._2125159857	2820817	NMIOEEEK_09911	3.31059	2.28948	0.045683	Up: 1708	2276	3208	-	2.1.2.2	arcC	N
UniqTranscript_16503742	Aggregatibacter_sp._2125159857	2820817	NMIOEEEK_10309	4.06728	3.17935	0.00367485	Up: 1708	10406	11410	+	2.1.3.3	arcB	N
UniqTranscript_16503742	Aggregatibacter_sp._2125159857	2820817	NMIOEEEK_10310	2.36955	2.10337	0.031342	Up: 1708	11421	12353	+	2.1.2.2	arcC	N
UniqTranscript_16503863	Aggregatibacter_sp._2125159857	2820817	NMIOEEEK_10316	4.06728	3.17935	0.00367485	Up: 1708	10406	11410	+	2.1.3.3	arcB	N
UniqTranscript_16503863	Aggregatibacter_sp._2125159857	2820817	NMIOEEEK_10317	2.36955	2.10337	0.031342	Up: 1708	11421	12353	+	2.1.2.2	arcC	N
UniqTranscript_16503915	Aggregatibacter_sp._2125159857	2820817	NMIOEEEK_10321	4.06728	3.17935	0.00367485	Up: 1708	4833	5837	+	2.1.3.3	arcB	N
UniqTranscript_16503915	Aggregatibacter_sp._2125159857	2820817	NMIOEEEK_10322	2.36955	2.10337	0.031342	Up: 1708	5848	6780	+	2.1.2.2	arcC	N
UniqTranscript_16869886	Aggregatibacter_sp._2125159857	2820817	NMIOEEEK_10665	3.72442	4.26985	0.000476417	Up: 1708	5896	6900	-	2.1.3.3	arcB	N
UniqTranscript_16869886	Aggregatibacter_sp._2125159857	2820817	NMIOEEEK_10664	3.58762	3.60033	0.000584427	Up: 1708	4953	5885	-	2.1.2.2	arcC	N
UniqTranscript_17549837	Aggregatibacter_sp._2125159857	2820817	NMIOEEEK_10997	2.97118	3.56426	0.000488821	Up: 1708	1916	2920	-	2.1.3.3	arcB	N
UniqTranscript_18629271	Aggregatibacter_sp._2125159857	2820817	NMIOEEEK_11302	2.84528	2.71934	0.00787712	Up: 1708	2603	3607	-	2.1.3.3	arcB	N
UniqTranscript_18629290	Aggregatibacter_sp._2125159857	2820817	NMIOEEEK_11307	2.8306	2.87607	0.00570105	Up: 1708	2603	3607	-	2.1.3.3	arcB	N
UniqTranscript_19564962	Aggregatibacter_sp._2125159857	2820817	NMIOEEEK_12052	3.7779	6.04538	1.69916285714878e-08	Up: 1708	99	1103	+	2.1.3.3	arcB	N
UniqTranscript_19564962	Aggregatibacter_sp._2125159857	2820817	NMIOEEEK_12053	2.08084	4.68724	0.00128622	Up: 1708	1114	2046	+	2.1.2.2	arcC	N
UniqTranscript_19564995	Aggregatibacter_sp._2125159857	2820817	NMIOEEEK_12054	3.7779	6.04538	1.69916285714878e-08	Up: 1708	99	1103	+	2.1.3.3	arcB	N
UniqTranscript_19564995	Aggregatibacter_sp._2125159857	2820817	NMIOEEEK_12055	2.91988	5.60463	1.50456623064745e-05	Up: 1708	1114	2046	+	2.1.2.2	arcC	N
UniqTranscript_20231317	Aggregatibacter_sp._2125159857	2820817	NMIOEEEK_12376	3.59961	3.61895	0.00010892	Up: 1708	539	1471	+	2.1.2.2	arcC	N
UniqTranscript_21723469	Aggregatibacter_sp._2125159857	2820817	NMIOEEEK_13218	2.10931	3.44898	0.0053813	Up: 1708	5897	6631	-	2.1.3.3	arcB	N
UniqTranscript_21723491	Aggregatibacter_sp._2125159857	2820817	NMIOEEEK_13223	1.72445	2.37338	0.012442	Up: 1708	3887	4621	-	2.1.3.3	arcB	N
UniqTranscript_22030958	Aggregatibacter_sp._2125159857	2820817	NMIOEEEK_13340	2.48915	2.18907	0.0333356	Up: 1708	45	1049	+	2.1.3.3	arcB	N
UniqTranscript_22030958	Aggregatibacter_sp._2125159857	2820817	NMIOEEEK_13341	1.94576	2.61802	0.0148861	Up: 1708	1060	1992	+	2.1.2.2	arcC	N
UniqTranscript_22031021	Aggregatibacter_sp._2125159857	2820817	NMIOEEEK_13343	4.02297	3.32686	0.00296581	Up: 1708	77	1081	+	2.1.3.3	arcB	N
UniqTranscript_22599315	Aggregatibacter_sp._2125159857	2820817	NMIOEEEK_13637	3.39692	4.17939	2.44080852080807e-05	Up: 1708	1707	2711	-	2.1.3.3	arcB	N
UniqTranscript_22599332	Aggregatibacter_sp._2125159857	2820817	NMIOEEEK_13639	3.39415	4.17619	2.41760671990394e-05	Up: 1708	1707	2711	-	2.1.3.3	arcB	N
UniqTranscript_5271683	Aggregatibacter_sp._2125159857	2820817	NMIOEEEK_03631	2.18668	4.10794	0.000520018	Up: 1708	853	1785	-	2.1.2.2	arcC	N
UniqTranscript_5271695	Aggregatibacter_sp._2125159857	2820817	NMIOEEEK_03633	2.13323	3.87271	0.0014364	Up: 1708	853	1785	-	2.1.2.2	arcC	N
UniqTranscript_7089697	Aggregatibacter_sp._2125159857	2820817	NMIOEEEK_04399	3.12567	4.25482	0.00122013	Up: 1708	2686	3690	-	2.1.3.3	arcB	N
UniqTranscript_7089697	Aggregatibacter_sp._2125159857	2820817	NMIOEEEK_04398	2.22026	4.75885	0.0032772	Up: 1708	1743	2675	-	2.1.2.2	arcC	N
UniqTranscript_7089782	Aggregatibacter_sp._2125159857	2820817	NMIOEEEK_04402	3.16156	4.38386	7.51718707905378e-05	Up: 1708	2686	3690	-	2.1.3.3	arcB	N
UniqTranscript_7089782	Aggregatibacter_sp._2125159857	2820817	NMIOEEEK_04401	2.1723	4.6956	0.00368112	Up: 1708	1743	2675	-	2.1.2.2	arcC	N
UniqTranscript_7089849	Aggregatibacter_sp._2125159857	2820817	NMIOEEEK_04404	2.02916	4.51061	0.00163803	Up: 1708	1743	2675	-	2.1.2.2	arcC	N
UniqTranscript_7089923	Aggregatibacter_sp._2125159857	2820817	NMIOEEEK_04408	4.13301	5.19858	6.95519872397448e-06	Up: 1708	2686	3690	-	2.1.3.3	arcB	N
UniqTranscript_7089923	Aggregatibacter_sp._2125159857	2820817	NMIOEEEK_04407	2.22026	4.75885	0.0032772	Up: 1708	1743	2675	-	2.1.2.2	arcC	N
UniqTranscript_7936370	Aggregatibacter_sp._2125159857	2820817	NMIOEEEK_04743	3.04271	4.14886	0.00418242	Up: 1708	881	1885	+	2.1.3.3	arcB	N
UniqTranscript_7936370	Aggregatibacter_sp._2125159857	2820817	NMIOEEEK_04744	3.52424	3.56788	0.00278896	Up: 1708	1896	2828	+	2.1.2.2	arcC	N
UniqTranscript_7936396	Aggregatibacter_sp._2125159857	2820817	NMIOEEEK_04745	4.21651	5.21422	0.000374429	Up: 1708	881	1885	+	2.1.3.3	arcB	N
UniqTranscript_7936396	Aggregatibacter_sp._2125159857	2820817	NMIOEEEK_04746	3.02434	3.95586	0.0018665	Up: 1708	1896	2828	+	2.1.2.2	arcC	N
UniqTranscript_7936417	Aggregatibacter_sp._2125159857	2820817	NMIOEEEK_04747	2.82224	3.62932	0.00532078	Up: 1708	881	1885	+	2.1.3.3	arcB	N
UniqTranscript_7936417	Aggregatibacter_sp._2125159857	2820817	NMIOEEEK_04748	3.02434	3.95586	0.0018665	Up: 1708	1896	2828	+	2.1.2.2	arcC	N
UniqTranscript_7936457	Aggregatibacter_sp._2125159857	2820817	NMIOEEEK_04749	2.6686	3.71258	0.00114966	Up: 1708	881	1885	+	2.1.3.3	arcB	N
UniqTranscript_7936457	Aggregatibacter_sp._2125159857	2820817	NMIOEEEK_04750	3.52424	3.56788	0.00278896	Up: 1708	1896	2828	+	2.1.2.2	arcC	N
UniqTranscript_7936476	Aggregatibacter_sp._2125159857	2820817	NMIOEEEK_04751	3.15132	3.38215	0.0200412	Up: 1708	881	1885	+	2.1.3.3	arcB	N
UniqTranscript_7936476	Aggregatibacter_sp._2125159857	2820817	NMIOEEEK_04752	3.02324	3.95451	0.00187208	Up: 1708	1896	2828	+	2.1.2.2	arcC	N
UniqTranscript_1401793	Aggregatibacter_sp._oral_taxon_513	712150	NMIOEEEK_01722	2.48771	3.4205	0.00595535	Up: 1708	699	1703	+	2.1.3.3	arcB	N
UniqTranscript_1401793	Aggregatibacter_sp._oral_taxon_513	712150	NMIOEEEK_01723	3.81569	5.72935	1.0045846194052e-06	Up: 1708	1714	2646	+	2.1.2.2	arcC	N
UniqTranscript_14593091	Aggregatibacter_sp._oral_taxon_513	712150	NMIOEEEK_08904	1.44777	3.31313	0.0221259	Up: 1708	77	1081	+	2.1.3.3	arcB	N
UniqTranscript_14593126	Aggregatibacter_sp._oral_taxon_513	712150	NMIOEEEK_08909	1.44777	3.31313	0.0221259	Up: 1708	77	1081	+	2.1.3.3	arcB	N
UniqTranscript_14593133	Aggregatibacter_sp._oral_taxon_513	712150	NMIOEEEK_08915	1.44777	3.31313	0.0221259	Up: 1708	77	1081	+	2.1.3.3	arcB	N
UniqTranscript_14593152	Aggregatibacter_sp._oral_taxon_513	712150	NMIOEEEK_08921	1.44777	3.31313	0.0221259	Up: 1708	77	1081	+	2.1.3.3	arcB	N
UniqTranscript_14593264	Aggregatibacter_sp._oral_taxon_513	712150	NMIOEEEK_08926	1.44777	3.31313	0.0221259	Up: 1708	77	1081	+	2.1.3.3	arcB	N
UniqTranscript_14593323	Aggregatibacter_sp._oral_taxon_513	712150	NMIOEEEK_08931	1.44777	3.31313	0.0221259	Up: 1708	77	1081	+	2.1.3.3	arcB	N
UniqTranscript_14593350	Aggregatibacter_sp._oral_taxon_513	712150	NMIOEEEK_08937	1.44777	3.31313	0.0221259	Up: 1708	77	1081	+	2.1.3.3	arcB	N
UniqTranscript_14593370	Aggregatibacter_sp._oral_taxon_513	712150	NMIOEEEK_08943	1.44777	3.31313	0.0221259	Up: 1708	77	1081	+	2.1.3.3	arcB	N
UniqTranscript_15475300	Aggregatibacter_sp._oral_taxon_513	712150	NMIOEEEK_09548	2.86556	3.28116	0.000627469	Up: 1708	319	1323	+	2.1.3.3	arcB	N
UniqTranscript_15475300	Aggregatibacter_sp._oral_taxon_513	712150	NMIOEEEK_09549	2.24214	3.87661	0.00245072	Up: 1708	1334	2266	+	2.1.2.2	arcC	N
UniqTranscript_15475529	Aggregatibacter_sp._oral_taxon_513	712150	NMIOEEEK_09553	2.86556	3.28116	0.000627469	Up: 1708	319	1323	+	2.1.3.3	arcB	N
UniqTranscript_15475529	Aggregatibacter_sp._oral_taxon_513	712150	NMIOEEEK_09554	2.24214	3.87661	0.00245072	Up: 1708	1334	2266	+	2.1.2.2	arcC	N
UniqTranscript_15475577	Aggregatibacter_sp._oral_taxon_513	712150	NMIOEEEK_09558	2.86556	3.28116	0.000627469	Up: 1708	319	1323	+	2.1.3.3	arcB	N
UniqTranscript_15475577	Aggregatibacter_sp._oral_taxon_513	712150	NMIOEEEK_09559	2.24214	3.87661	0.00245072	Up: 1708	1334	2266	+	2.1.2.2	arcC	N
UniqTranscript_15475620	Aggregatibacter_sp._oral_taxon_513	712150	NMIOEEEK_09563	2.86556	3.28116	0.000627469	Up: 1708	319	1323	+	2.1.3.3	arcB	N
UniqTranscript_15475620	Aggregatibacter_sp._oral_taxon_513	712150	NMIOEEEK_09564	2.24214	3.87661	0.00245072	Up: 1708	1334	2266	+	2.1.2.2	arcC	N
UniqTranscript_15475659	Aggregatibacter_sp._oral_taxon_513	712150	NMIOEEEK_09568	2.86556	3.28116	0.000627469	Up: 1708	319	1323	+	2.1.3.3	arcB	N
UniqTranscript_15475659	Aggregatibacter_sp._oral_taxon_513	712150	NMIOEEEK_09569	2.24214	3.87661	0.00245072	Up: 1708	1334	2266	+	2.1.2.2	arcC	N
UniqTranscript_16100493	Aggregatibacter_sp._oral_taxon_513	712150	NMIOEEEK_09961	3.58647	3.61001	0.000473965	Up: 1708	1920	2924	-	2.1.3.3	arcB	N
UniqTranscript_17305673	Aggregatibacter_sp._oral_taxon_513	712150	NMIOEEEK_10825	3.56033	5.03776	3.68021487429843e-05	Up: 1708	348	1280	-	2.1.2.2	arcC	N
UniqTranscript_20027463	Aggregatibacter_sp._oral_taxon_513	712150	NMIOEEEK_12305	3.02765	3.70594	0.00461044	Up: 1708	9607	10611	+	2.1.3.3	arcB	N
UniqTranscript_20027463	Aggregatibacter_sp._oral_taxon_513	712150	NMIOEEEK_12306	2.03336	4.17109	0.00273201	Up: 1708	10622	11554	+	2.1.2.2	arcC	N
UniqTranscript_6680519	Aggregatibacter_sp._oral_taxon_513	712150	NMIOEEEK_04242	3.10171	3.79848	0.0018733	Up: 1708	2404	3336	-	2.1.2.2	arcC	N
UniqTranscript_6680649	Aggregatibacter_sp._oral_taxon_513	712150	NMIOEEEK_04260	3.10171	3.79848	0.0018733	Up: 1708	2404	3336	-	2.1.2.2	arcC	N
UniqTranscript_6680698	Aggregatibacter_sp._oral_taxon_513	712150	NMIOEEEK_04278	3.10171	3.79848	0.0018733	Up: 1708	2404	3336	-	2.1.2.2	arcC	N
UniqTranscript_13567301	Bacilli	91061	NMIOEEEK_08284	1.73075	3.50749	0.0248047	Up: 1708	1480	2613	-	3.5.3.6	arcA	N
UniqTranscript_20715540	Bacilli	91061	NMIOEEEK_12497	2.06107	3.88172	0.00455214	Up: 1708	389	1378	-	2.1.3.3	arcB	N
UniqTranscript_3686113	Bacilli	91061	NMIOEEEK_02806	1.85717	3.42857	0.00794669	Up: 1708	1735	3000	-	3.5.3.6	arcA	N
UniqTranscript_3686113	Bacilli	91061	NMIOEEEK_02805	2.15889	4.67228	0.0031431	Up: 1708	745	1734	-	2.1.3.3	arcB	N
UniqTranscript_3686125	Bacilli	91061	NMIOEEEK_02809	1.85717	3.42857	0.00794669	Up: 1708	1726	2991	-	3.5.3.6	arcA	N
UniqTranscript_3686125	Bacilli	91061	NMIOEEEK_02808	2.3078	4.54121	0.000709205	Up: 1708	736	1725	-	2.1.3.3	arcB	N
UniqTranscript_15771087	Bacteria	2	NMIOEEEK_09632	1.64323	3.63733	0.00797037	Up: 1708	1498	2487	+	2.1.3.3	arcB	Y
UniqTranscript_15971803	Bacteria	2	NMIOEEEK_09841	1.81987	3.31752	0.0103769	Up: 1708	4484	5749	-	3.5.3.6	arcA	Y
UniqTranscript_15971803	Bacteria	2	NMIOEEEK_09840	2.17812	4.59283	0.00247685	Up: 1708	3494	4483	-	2.1.3.3	arcB	Y
UniqTranscript_15971803	Bacteria	2	NMIOEEEK_09838	1.5954	2.56099	0.0425281	Up: 1708	953	1909	-	2.1.2.2	arcC	Y
UniqTranscript_19837038	Bacteria	2	NMIOEEEK_12225	1.98117	3.29709	0.0460116	Up: 1708	83	652	+	3.5.3.6	arcA	N
UniqTranscript_21059918	Bacteria	2	NMIOEEEK_12681	2.5059	3.7518	0.0173721	Up: 1708	3187	4176	+	2.1.3.3	arcB	Y
UniqTranscript_5578956	Bacteria	2	NMIOEEEK_03894	1.07197	3.12694	0.0455131	Up: 1708	1182	1772	-	2.1.3.3	arcB	N
UniqTranscript_5578956	Bacteria	2	NMIOEEEK_03893	2.20043	4.82328	0.00308129	Up: 1708	240	1169	-	2.1.2.2	arcC	N
UniqTranscript_6443306	Bacteria	2	NMIOEEEK_04168	1.95101	4.06786	0.00763852	Up: 1708	2057	3307	-	3.5.3.6	arcA	N
UniqTranscript_7268483	Bacteria	2	NMIOEEEK_04454	2.55232	3.51262	0.0192525	Up: 1708	18	1253	+	3.5.3.6	arcA	N
UniqTranscript_7268483	Bacteria	2	NMIOEEEK_04455	2.18977	3.70167	0.0153032	Up: 1708	1254	2243	+	2.1.3.3	arcB	N
UniqTranscript_7725938	Bacteria	2	NMIOEEEK_04538	2.47201	4.07242	0.0111741	Up: 1708	2171	3160	-	2.1.3.3	arcB	N
UniqTranscript_9535194	Bacteria	2	NMIOEEEK_06308	2.45761	3.09871	0.00385356	Up: 1708	1221	2486	+	3.5.3.6	arcA	Y
UniqTranscript_9535194	Bacteria	2	NMIOEEEK_06309	2.1755	4.58528	0.00399965	Up: 1708	2487	3476	+	2.1.3.3	arcB	Y
UniqTranscript_14447230	Candidatus_Nanosynbacter_lyticus	2093824	NMIOEEEK_08761	1.97669	3.29105	0.048732	Up: 1708	3945	4616	-	3.5.3.6	arcA	Y
UniqTranscript_14447230	Candidatus_Nanosynbacter_lyticus	2093824	NMIOEEEK_08758	1.47293	2.87283	0.0314252	Up: 1708	412	1365	-	2.1.2.2	arcC	Y
UniqTranscript_15120820	Candidatus_Nanosynbacter_lyticus	2093824	NMIOEEEK_09181	1.56658	2.06805	0.0237375	Up: 1708	9161	10426	-	3.5.3.6	arcA	Y
UniqTranscript_15120859	Candidatus_Nanosynbacter_lyticus	2093824	NMIOEEEK_09211	1.56658	2.06805	0.0237375	Up: 1708	9161	10426	-	3.5.3.6	arcA	Y
UniqTranscript_15120861	Candidatus_Nanosynbacter_lyticus	2093824	NMIOEEEK_09231	1.56658	2.06805	0.0237375	Up: 1708	9161	10426	-	3.5.3.6	arcA	Y
UniqTranscript_16393812	Candidatus_Nanosynbacter_lyticus	2093824	NMIOEEEK_10238	2.23852	2.3356	0.0101417	Up: 1708	4089	5324	-	3.5.3.6	arcA	Y
UniqTranscript_16393812	Candidatus_Nanosynbacter_lyticus	2093824	NMIOEEEK_10235	1.44727	2.97654	0.000763271	Up: 1708	556	1509	-	2.1.2.2	arcC	Y
UniqTranscript_18069182	Candidatus_Nanosynbacter_lyticus	2093824	NMIOEEEK_11222	1.58383	2.2845	0.047128	Up: 1708	3825	5060	-	3.5.3.6	arcA	Y
UniqTranscript_18069182	Candidatus_Nanosynbacter_lyticus	2093824	NMIOEEEK_11221	1.67431	2.69318	0.0453375	Up: 1708	2836	3825	-	2.1.3.3	arcB	Y
UniqTranscript_6072667	Candidatus_Nanosynbacter_lyticus	2093824	NMIOEEEK_04056	1.64566	3.6417	0.00358242	Up: 1708	4471	5460	-	2.1.3.3	arcB	Y
UniqTranscript_6072708	Candidatus_Nanosynbacter_lyticus	2093824	NMIOEEEK_04067	1.64566	3.6417	0.00358242	Up: 1708	4471	5460	-	2.1.3.3	arcB	Y
UniqTranscript_6072723	Candidatus_Nanosynbacter_lyticus	2093824	NMIOEEEK_04079	1.64566	3.6417	0.00358242	Up: 1708	4471	5460	-	2.1.3.3	arcB	Y
UniqTranscript_18661014	Cardiobacterium_hominis	2718	NMIOEEEK_11316	2.95882	3.08728	4.71766149405588e-05	Up: 1708	2281	3282	+	2.1.3.3	arcB	N
UniqTranscript_18661014	Cardiobacterium_hominis	2718	NMIOEEEK_11317	1.51922	3.6145	0.00403466	Up: 1708	3293	4222	+	2.1.2.2	arcC	N
UniqTranscript_18661020	Cardiobacterium_hominis	2718	NMIOEEEK_11322	3.03288	2.94878	3.44856308618189e-05	Up: 1708	2281	3282	+	2.1.3.3	arcB	N
UniqTranscript_18661020	Cardiobacterium_hominis	2718	NMIOEEEK_11323	1.53415	3.48063	0.0027978	Up: 1708	3293	4222	+	2.1.2.2	arcC	N
UniqTranscript_18661044	Cardiobacterium_hominis	2718	NMIOEEEK_11328	3.03288	2.94878	3.44856308618189e-05	Up: 1708	2281	3282	+	2.1.3.3	arcB	N
UniqTranscript_18661044	Cardiobacterium_hominis	2718	NMIOEEEK_11329	1.51922	3.6145	0.00403466	Up: 1708	3293	4222	+	2.1.2.2	arcC	N
UniqTranscript_1356197	Clostridia	186801	NMIOEEEK_01675	2.38087	4.32408	0.000264839	Up: 1708	1493	2434	-	2.1.2.2	arcC	Y
UniqTranscript_13567306	Firmicutes	1239	NMIOEEEK_08287	1.86983	3.57973	0.0106181	Up: 1708	3478	4743	-	3.5.3.6	arcA	N
UniqTranscript_16752068	Firmicutes	1239	NMIOEEEK_10464	1.53258	2.93368	0.0208611	Up: 1708	3540	4805	-	3.5.3.6	arcA	Y
UniqTranscript_16752068	Firmicutes	1239	NMIOEEEK_10461	1.57122	3.42731	0.0242326	Up: 1708	9	965	-	2.1.2.2	arcC	Y
UniqTranscript_19214156	Firmicutes	1239	NMIOEEEK_11799	1.83634	3.34143	0.00951262	Up: 1708	831	2096	+	3.5.3.6	arcA	N
UniqTranscript_5101074	Firmicutes	1239	NMIOEEEK_03602	2.17099	3.33897	0.00126398	Up: 1708	283	1548	+	3.5.3.6	arcA	N
UniqTranscript_12884827	Gammaproteobacteria	1236	NMIOEEEK_07697	1.08982	2.9505	0.0131152	Up: 1708	2607	2831	-	2.1.3.3	arcB	N
UniqTranscript_12884827	Gammaproteobacteria	1236	NMIOEEEK_07696	2.05608	2.14932	0.0422149	Up: 1708	1667	2596	-	2.1.2.2	arcC	N
UniqTranscript_12884835	Gammaproteobacteria	1236	NMIOEEEK_07700	3.4638	4.05108	3.43013440688228e-05	Up: 1708	2607	3611	-	2.1.3.3	arcB	N
UniqTranscript_12884835	Gammaproteobacteria	1236	NMIOEEEK_07699	1.83853	3.64453	0.00362642	Up: 1708	1667	2596	-	2.1.2.2	arcC	N
UniqTranscript_14785887	Gammaproteobacteria	1236	NMIOEEEK_09012	3.43349	2.97495	0.00250798	Up: 1708	786	1790	+	2.1.3.3	arcB	N
UniqTranscript_17665453	Gammaproteobacteria	1236	NMIOEEEK_11030	1.70308	3.52499	0.000486529	Up: 1708	2530	3534	-	2.1.3.3	arcB	N
UniqTranscript_11028785	Haemophilus_haemolyticus	726	NMIOEEEK_07057	4.52676	4.29639	0.00038564	Up: 1708	66	1070	+	2.1.3.3	arcB	N
UniqTranscript_19584083	Haemophilus_haemolyticus	726	NMIOEEEK_12062	2.87115	4.05409	1.96221050691326e-05	Up: 1708	2453	3187	-	2.1.3.3	arcB	N
UniqTranscript_19584095	Haemophilus_haemolyticus	726	NMIOEEEK_12064	2.87115	4.05409	1.96221050691326e-05	Up: 1708	2453	3187	-	2.1.3.3	arcB	N
UniqTranscript_3375515	Haemophilus_haemolyticus	726	NMIOEEEK_02686	1.80676	2.56307	0.0228779	Up: 1708	715	1647	+	2.1.2.2	arcC	N
UniqTranscript_3375547	Haemophilus_haemolyticus	726	NMIOEEEK_02689	2.73682	3.91068	0.000824516	Up: 1708	715	1647	+	2.1.2.2	arcC	N
UniqTranscript_3375594	Haemophilus_haemolyticus	726	NMIOEEEK_02691	2.73909	3.83683	0.00105634	Up: 1708	715	1647	+	2.1.2.2	arcC	N
UniqTranscript_3375599	Haemophilus_haemolyticus	726	NMIOEEEK_02693	2.73682	3.91068	0.000824516	Up: 1708	715	1647	+	2.1.2.2	arcC	N
UniqTranscript_5114500	Haemophilus_haemolyticus	726	NMIOEEEK_03605	3.73978	2.19651	0.0169811	Up: 1708	66	1070	+	2.1.3.3	arcB	N
UniqTranscript_5114500	Haemophilus_haemolyticus	726	NMIOEEEK_03606	3.91894	2.65835	0.00406898	Up: 1708	1080	2012	+	2.1.2.2	arcC	N
UniqTranscript_7936267	Haemophilus_haemolyticus	726	NMIOEEEK_04741	4.74112	3.8816	9.78343693395238e-05	Up: 1708	1297	2301	+	2.1.3.3	arcB	N
UniqTranscript_7936267	Haemophilus_haemolyticus	726	NMIOEEEK_04742	3.52424	3.56788	0.00278896	Up: 1708	2312	3244	+	2.1.2.2	arcC	N
UniqTranscript_9126692	Haemophilus_haemolyticus	726	NMIOEEEK_05923	1.81206	2.45319	0.0148861	Up: 1708	66	1070	+	2.1.3.3	arcB	N
UniqTranscript_9126692	Haemophilus_haemolyticus	726	NMIOEEEK_05924	2.55847	3.06753	0.00268657	Up: 1708	1080	2012	+	2.1.2.2	arcC	N
UniqTranscript_919664	Haemophilus_haemolyticus	726	NMIOEEEK_01563	4.05077	2.71634	0.00362642	Up: 1708	1704	2636	-	2.1.2.2	arcC	N
UniqTranscript_11041059	Haemophilus_parahaemolyticus	735	NMIOEEEK_07061	1.58615	3.757	0.0351059	Up: 1708	17	1021	+	2.1.3.3	arcB	N
UniqTranscript_11041059	Haemophilus_parahaemolyticus	735	NMIOEEEK_07062	1.69594	3.75344	0.0486208	Up: 1708	1034	1978	+	2.1.2.2	arcC	N
UniqTranscript_11041062	Haemophilus_parahaemolyticus	735	NMIOEEEK_07065	1.69594	3.75344	0.0486208	Up: 1708	820	1764	+	2.1.2.2	arcC	N
UniqTranscript_9684245	Haemophilus_parahaemolyticus	735	NMIOEEEK_06367	1.34427	3.62336	0.0240403	Up: 1708	2529	3533	-	2.1.3.3	arcB	N
UniqTranscript_9684245	Haemophilus_parahaemolyticus	735	NMIOEEEK_06366	1.28624	2.94103	0.0141486	Up: 1708	1589	2518	-	2.1.2.2	arcC	N
UniqTranscript_9684261	Haemophilus_parahaemolyticus	735	NMIOEEEK_06369	3.69737	2.2631	0.0339786	Up: 1708	1122	1700	-	2.1.3.3	arcB	N
UniqTranscript_13432189	Haemophilus_parainfluenzae	729	NMIOEEEK_08222	6.2907	2.09603	0.000478348	Up: 1708	3155	4159	-	2.1.3.3	arcB	N
UniqTranscript_19833522	Haemophilus_parainfluenzae	729	NMIOEEEK_12220	4.04577	2.19945	0.00396383	Up: 1708	1180	2184	-	2.1.3.3	arcB	N
UniqTranscript_19833522	Haemophilus_parainfluenzae	729	NMIOEEEK_12219	2.4255	3.72213	0.000928875	Up: 1708	239	1171	-	2.1.2.2	arcC	N
UniqTranscript_19833588	Haemophilus_parainfluenzae	729	NMIOEEEK_12222	2.37495	2.81311	0.00685532	Up: 1708	1180	2184	-	2.1.3.3	arcB	N
UniqTranscript_19833588	Haemophilus_parainfluenzae	729	NMIOEEEK_12221	2.4255	3.72213	0.000928875	Up: 1708	239	1171	-	2.1.2.2	arcC	N
UniqTranscript_21488206	Haemophilus_parainfluenzae	729	NMIOEEEK_12994	6.78504	2.10099	0.000397092	Up: 1708	2605	3609	-	2.1.3.3	arcB	N
UniqTranscript_21488233	Haemophilus_parainfluenzae	729	NMIOEEEK_13000	6.78591	2.10204	0.000393948	Up: 1708	2605	3609	-	2.1.3.3	arcB	N
UniqTranscript_21488303	Haemophilus_parainfluenzae	729	NMIOEEEK_13006	6.78591	2.10204	0.000393948	Up: 1708	2605	3609	-	2.1.3.3	arcB	N
UniqTranscript_21488467	Haemophilus_parainfluenzae	729	NMIOEEEK_13013	6.78591	2.10204	0.000393948	Up: 1708	2605	3609	-	2.1.3.3	arcB	N
UniqTranscript_593274	Haemophilus_parainfluenzae	729	NMIOEEEK_01508	2.66462	3.98778	0.000184116	Up: 1708	8042	8974	-	2.1.2.2	arcC	N
UniqTranscript_593441	Haemophilus_parainfluenzae	729	NMIOEEEK_01518	2.66462	3.98778	0.000184116	Up: 1708	8042	8974	-	2.1.2.2	arcC	N
UniqTranscript_593476	Haemophilus_parainfluenzae	729	NMIOEEEK_01528	2.66462	3.98778	0.000184116	Up: 1708	8042	8974	-	2.1.2.2	arcC	N
UniqTranscript_593541	Haemophilus_parainfluenzae	729	NMIOEEEK_01538	2.66462	3.98778	0.000184116	Up: 1708	8042	8974	-	2.1.2.2	arcC	N
UniqTranscript_10686798	Kingella_oralis	505	NMIOEEEK_06861	6.89555	2.72621	0.0243459	Up: 1708	1561	2571	+	2.1.3.3	arcB	Y
UniqTranscript_11696787	Kingella_oralis	505	NMIOEEEK_07218	1.21867	2.13575	0.0142097	Up: 1708	1135	1857	-	3.5.3.6	arcA	N
UniqTranscript_11696787	Kingella_oralis	505	NMIOEEEK_07217	4.75749	3.72097	7.56341084758831e-05	Up: 1708	20	1030	-	2.1.3.3	arcB	N
UniqTranscript_11696870	Kingella_oralis	505	NMIOEEEK_07219	4.75749	3.72097	7.56341084758831e-05	Up: 1708	20	1030	-	2.1.3.3	arcB	N
UniqTranscript_11696910	Kingella_oralis	505	NMIOEEEK_07221	4.75749	3.72097	7.56341084758831e-05	Up: 1708	20	1030	-	2.1.3.3	arcB	N
UniqTranscript_11697010	Kingella_oralis	505	NMIOEEEK_07227	4.12092	2.7335	0.0131369	Up: 1708	1135	2379	-	3.5.3.6	arcA	N
UniqTranscript_11697010	Kingella_oralis	505	NMIOEEEK_07226	4.75749	3.72097	7.56341084758831e-05	Up: 1708	20	1030	-	2.1.3.3	arcB	N
UniqTranscript_12927916	Kingella_oralis	505	NMIOEEEK_07730	6.07381	4.64209	3.22981834900481e-05	Up: 1708	1209	2453	-	3.5.3.6	arcA	N
UniqTranscript_12927916	Kingella_oralis	505	NMIOEEEK_07729	7.07054	3.12852	0.000881791	Up: 1708	94	1104	-	2.1.3.3	arcB	N
UniqTranscript_12928069	Kingella_oralis	505	NMIOEEEK_07735	6.07381	4.64209	3.22981834900481e-05	Up: 1708	1209	2453	-	3.5.3.6	arcA	N
UniqTranscript_12928069	Kingella_oralis	505	NMIOEEEK_07734	7.07054	3.12852	0.000881791	Up: 1708	94	1104	-	2.1.3.3	arcB	N
UniqTranscript_1310976	Kingella_oralis	505	NMIOEEEK_01665	2.28852	4.0823	0.000659755	Up: 1708	3509	4753	+	3.5.3.6	arcA	Y
UniqTranscript_1310976	Kingella_oralis	505	NMIOEEEK_01666	6.73245	4.07794	0.000195673	Up: 1708	4858	5868	+	2.1.3.3	arcB	Y
UniqTranscript_1310976	Kingella_oralis	505	NMIOEEEK_01667	5.29332	5.88594	2.0262131355812e-07	Up: 1708	5947	6891	+	2.1.2.2	arcC	Y
UniqTranscript_13309679	Kingella_oralis	505	NMIOEEEK_08173	5.7719	4.30511	0.000134102	Up: 1708	1649	2893	+	3.5.3.6	arcA	Y
UniqTranscript_13309710	Kingella_oralis	505	NMIOEEEK_08177	6.2334	3.76477	0.00153171	Up: 1708	1649	2893	+	3.5.3.6	arcA	Y
UniqTranscript_14748696	Kingella_oralis	505	NMIOEEEK_08979	1.98038	2.23167	0.0234733	Up: 1708	529	1473	-	2.1.2.2	arcC	Y
UniqTranscript_14758178	Kingella_oralis	505	NMIOEEEK_08986	3.49438	2.89907	0.0108294	Up: 1708	2635	3879	-	3.5.3.6	arcA	Y
UniqTranscript_14843254	Kingella_oralis	505	NMIOEEEK_09026	6.2284	3.72181	0.00116505	Up: 1708	2185	3429	-	3.5.3.6	arcA	Y
UniqTranscript_14843254	Kingella_oralis	505	NMIOEEEK_09025	7.42517	2.71594	0.00820815	Up: 1708	1070	2080	-	2.1.3.3	arcB	Y
UniqTranscript_15375631	Kingella_oralis	505	NMIOEEEK_09509	3.94944	3.47383	0.000198821	Up: 1708	557	1501	+	2.1.2.2	arcC	N
UniqTranscript_15375633	Kingella_oralis	505	NMIOEEEK_09511	5.09468	4.62452	3.06022462626455e-07	Up: 1708	381	1364	+	2.1.3.3	arcB	N
UniqTranscript_15375634	Kingella_oralis	505	NMIOEEEK_09513	3.6	2.63049	0.00223611	Up: 1708	287	1531	+	3.5.3.6	arcA	Y
UniqTranscript_15375634	Kingella_oralis	505	NMIOEEEK_09514	5.14865	4.45935	1.70474643443007e-07	Up: 1708	1636	2646	+	2.1.3.3	arcB	Y
UniqTranscript_15375634	Kingella_oralis	505	NMIOEEEK_09515	3.90552	3.42324	0.000238387	Up: 1708	2725	3669	+	2.1.2.2	arcC	Y
UniqTranscript_15375636	Kingella_oralis	505	NMIOEEEK_09517	3.6	2.63049	0.00223611	Up: 1708	287	1531	+	3.5.3.6	arcA	N
UniqTranscript_15375636	Kingella_oralis	505	NMIOEEEK_09518	5.09468	4.62452	3.06022462626455e-07	Up: 1708	1636	2619	+	2.1.3.3	arcB	N
UniqTranscript_15481413	Kingella_oralis	505	NMIOEEEK_09576	6.34888	2.87676	0.00235159	Up: 1708	2629	3873	-	3.5.3.6	arcA	Y
UniqTranscript_15481413	Kingella_oralis	505	NMIOEEEK_09575	4.63163	3.93471	0.000547708	Up: 1708	1514	2524	-	2.1.3.3	arcB	Y
UniqTranscript_15908478	Kingella_oralis	505	NMIOEEEK_09782	3.55505	3.49974	0.0204358	Up: 1708	24	968	-	2.1.2.2	arcC	Y
UniqTranscript_15908549	Kingella_oralis	505	NMIOEEEK_09787	3.90738	3.32565	0.00033153	Up: 1708	2162	3406	-	3.5.3.6	arcA	Y
UniqTranscript_15908549	Kingella_oralis	505	NMIOEEEK_09785	3.55505	3.49974	0.0204358	Up: 1708	24	968	-	2.1.2.2	arcC	Y
UniqTranscript_15908601	Kingella_oralis	505	NMIOEEEK_09790	4.09486	2.20716	0.00778802	Up: 1708	1047	2057	-	2.1.3.3	arcB	Y
UniqTranscript_15908601	Kingella_oralis	505	NMIOEEEK_09789	3.55505	3.49974	0.0204358	Up: 1708	24	968	-	2.1.2.2	arcC	Y
UniqTranscript_15908621	Kingella_oralis	505	NMIOEEEK_09792	4.43768	4.7506	0.000320423	Up: 1708	24	968	-	2.1.2.2	arcC	Y
UniqTranscript_15908647	Kingella_oralis	505	NMIOEEEK_09797	3.4499	2.95258	0.00377966	Up: 1708	2162	3406	-	3.5.3.6	arcA	Y
UniqTranscript_15908647	Kingella_oralis	505	NMIOEEEK_09795	3.55505	3.49974	0.0204358	Up: 1708	24	968	-	2.1.2.2	arcC	Y
UniqTranscript_16190409	Kingella_oralis	505	NMIOEEEK_10046	6.42526	3.39243	0.00129899	Up: 1708	15988	17016	+	2.1.3.3	arcB	Y
UniqTranscript_16190410	Kingella_oralis	505	NMIOEEEK_10060	6.42488	3.39496	0.00129935	Up: 1708	15988	16998	+	2.1.3.3	arcB	Y
UniqTranscript_16618447	Kingella_oralis	505	NMIOEEEK_10345	3.50767	2.80804	0.00742191	Up: 1708	1643	2887	+	3.5.3.6	arcA	Y
UniqTranscript_16652926	Kingella_oralis	505	NMIOEEEK_10417	5.39145	4.72488	1.15292419331112e-05	Up: 1708	2964	3974	+	2.1.3.3	arcB	Y
UniqTranscript_16670317	Kingella_oralis	505	NMIOEEEK_10419	2.73899	3.0881	0.000666129	Up: 1708	70	858	+	2.1.3.3	arcB	N
UniqTranscript_16670317	Kingella_oralis	505	NMIOEEEK_10420	2.39571	2.20827	0.04682	Up: 1708	937	1881	+	2.1.2.2	arcC	N
UniqTranscript_17453181	Kingella_oralis	505	NMIOEEEK_10908	6.33891	2.21004	0.0471991	Up: 1708	1594	2604	+	2.1.3.3	arcB	Y
UniqTranscript_17453243	Kingella_oralis	505	NMIOEEEK_10911	6.56742	2.26051	0.0448902	Up: 1708	1594	2619	+	2.1.3.3	arcB	N
UniqTranscript_17453264	Kingella_oralis	505	NMIOEEEK_10913	6.33714	2.21362	0.0463826	Up: 1708	1594	2604	+	2.1.3.3	arcB	Y
UniqTranscript_17556825	Kingella_oralis	505	NMIOEEEK_11000	5.47592	4.36596	1.26784359058258e-06	Up: 1708	9	1019	-	2.1.3.3	arcB	N
UniqTranscript_17556904	Kingella_oralis	505	NMIOEEEK_11003	5.47592	4.36596	1.26784359058258e-06	Up: 1708	9	1019	-	2.1.3.3	arcB	N
UniqTranscript_17556935	Kingella_oralis	505	NMIOEEEK_11006	6.02113	3.26432	0.00542378	Up: 1708	13	1023	-	2.1.3.3	arcB	N
UniqTranscript_18300591	Kingella_oralis	505	NMIOEEEK_11260	3.71586	5.00536	3.67008159936639e-06	Up: 1708	5766	6776	-	2.1.3.3	arcB	Y
UniqTranscript_18300591	Kingella_oralis	505	NMIOEEEK_11259	1.90713	2.83837	0.00423345	Up: 1708	4741	5685	-	2.1.2.2	arcC	Y
UniqTranscript_18661172	Kingella_oralis	505	NMIOEEEK_11332	5.95676	4.45146	7.23257493196824e-06	Up: 1708	1149	2393	-	3.5.3.6	arcA	N
UniqTranscript_18661172	Kingella_oralis	505	NMIOEEEK_11331	6.59344	2.99186	0.00223792	Up: 1708	34	1044	-	2.1.3.3	arcB	N
UniqTranscript_19856599	Kingella_oralis	505	NMIOEEEK_12232	3.37735	4.86029	2.7480926430458e-07	Up: 1708	7813	8823	-	2.1.3.3	arcB	Y
UniqTranscript_19856599	Kingella_oralis	505	NMIOEEEK_12231	3.01096	2.91839	0.00550526	Up: 1708	6790	7734	-	2.1.2.2	arcC	Y
UniqTranscript_19856601	Kingella_oralis	505	NMIOEEEK_12242	3.37735	4.86029	2.7480926430458e-07	Up: 1708	7813	8823	-	2.1.3.3	arcB	Y
UniqTranscript_19856601	Kingella_oralis	505	NMIOEEEK_12241	3.01096	2.91839	0.00550526	Up: 1708	6790	7734	-	2.1.2.2	arcC	Y
UniqTranscript_19856604	Kingella_oralis	505	NMIOEEEK_12253	4.34903	2.51968	0.0254616	Up: 1708	8928	10172	-	3.5.3.6	arcA	Y
UniqTranscript_19856604	Kingella_oralis	505	NMIOEEEK_12252	3.37735	4.86029	2.7480926430458e-07	Up: 1708	7813	8823	-	2.1.3.3	arcB	Y
UniqTranscript_19856604	Kingella_oralis	505	NMIOEEEK_12251	3.01096	2.91839	0.00550526	Up: 1708	6790	7734	-	2.1.2.2	arcC	Y
UniqTranscript_19856606	Kingella_oralis	505	NMIOEEEK_12260	3.01096	2.91839	0.00550526	Up: 1708	6790	7734	-	2.1.2.2	arcC	Y
UniqTranscript_20378694	Kingella_oralis	505	NMIOEEEK_12395	6.25833	2.52486	0.0185224	Up: 1708	2157	3401	-	3.5.3.6	arcA	Y
UniqTranscript_20378694	Kingella_oralis	505	NMIOEEEK_12394	7.5115	3.56984	0.00192282	Up: 1708	1042	2052	-	2.1.3.3	arcB	Y
UniqTranscript_20378694	Kingella_oralis	505	NMIOEEEK_12393	5.29197	6.33327	9.60671245591278e-06	Up: 1708	19	963	-	2.1.2.2	arcC	Y
UniqTranscript_20987100	Kingella_oralis	505	NMIOEEEK_12624	7.35546	2.28332	0.0446699	Up: 1708	3003	4013	+	2.1.3.3	arcB	Y
UniqTranscript_22326048	Kingella_oralis	505	NMIOEEEK_13404	2.05745	2.56065	0.0496637	Up: 1708	491	1435	-	2.1.2.2	arcC	Y
UniqTranscript_22326231	Kingella_oralis	505	NMIOEEEK_13422	2.05745	2.56065	0.0496637	Up: 1708	607	1551	-	2.1.2.2	arcC	Y
UniqTranscript_22326279	Kingella_oralis	505	NMIOEEEK_13427	2.32458	2.82367	0.00886615	Up: 1708	607	1551	-	2.1.2.2	arcC	Y
UniqTranscript_22326314	Kingella_oralis	505	NMIOEEEK_13432	2.32458	2.82367	0.00886615	Up: 1708	607	1551	-	2.1.2.2	arcC	Y
UniqTranscript_412374	Kingella_oralis	505	NMIOEEEK_00225	4.49065	2.24009	0.00606071	Up: 1708	2955	3965	+	2.1.3.3	arcB	Y
UniqTranscript_412386	Kingella_oralis	505	NMIOEEEK_00230	4.91533	3.04107	0.000212401	Up: 1708	417	1427	+	2.1.3.3	arcB	N
UniqTranscript_412436	Kingella_oralis	505	NMIOEEEK_00233	4.49065	2.24009	0.00606071	Up: 1708	2955	3965	+	2.1.3.3	arcB	Y
UniqTranscript_412461	Kingella_oralis	505	NMIOEEEK_00238	3.13579	3.26651	0.000383887	Up: 1708	1606	2850	+	3.5.3.6	arcA	Y
UniqTranscript_412461	Kingella_oralis	505	NMIOEEEK_00239	4.49065	2.24009	0.00606071	Up: 1708	2955	3965	+	2.1.3.3	arcB	Y
UniqTranscript_4136494	Kingella_oralis	505	NMIOEEEK_02889	2.13798	3.86014	0.00268657	Up: 1708	1212	2456	-	3.5.3.6	arcA	N
UniqTranscript_4136494	Kingella_oralis	505	NMIOEEEK_02888	6.731	4.05294	0.000359675	Up: 1708	97	1107	-	2.1.3.3	arcB	N
UniqTranscript_5705831	Kingella_oralis	505	NMIOEEEK_03897	3.49438	2.89907	0.0108294	Up: 1708	2163	3407	-	3.5.3.6	arcA	Y
UniqTranscript_5779779	Kingella_oralis	505	NMIOEEEK_03964	3.17379	2.25233	0.0208812	Up: 1708	21	965	-	2.1.2.2	arcC	Y
UniqTranscript_5779879	Kingella_oralis	505	NMIOEEEK_03968	3.17379	2.25233	0.0208812	Up: 1708	21	965	-	2.1.2.2	arcC	Y
UniqTranscript_6693879	Kingella_oralis	505	NMIOEEEK_04295	4.05688	4.30027	0.000267902	Up: 1708	1046	2056	-	2.1.3.3	arcB	N
UniqTranscript_6693933	Kingella_oralis	505	NMIOEEEK_04298	2.44879	2.8458	0.0107856	Up: 1708	2161	3405	-	3.5.3.6	arcA	Y
UniqTranscript_6693976	Kingella_oralis	505	NMIOEEEK_04301	4.86359	5.24975	1.15763807408894e-05	Up: 1708	1046	2056	-	2.1.3.3	arcB	Y
UniqTranscript_6694100	Kingella_oralis	505	NMIOEEEK_04306	2.29333	2.7358	0.0287575	Up: 1708	2161	3156	-	3.5.3.6	arcA	Y
UniqTranscript_6694100	Kingella_oralis	505	NMIOEEEK_04305	4.86359	5.24975	1.15763807408894e-05	Up: 1708	1046	2056	-	2.1.3.3	arcB	Y
UniqTranscript_6694131	Kingella_oralis	505	NMIOEEEK_04311	4.86359	5.24975	1.15763807408894e-05	Up: 1708	1046	2056	-	2.1.3.3	arcB	Y
UniqTranscript_6714683	Kingella_oralis	505	NMIOEEEK_04315	5.77237	2.51282	0.0186006	Up: 1708	666	1910	+	3.5.3.6	arcA	N
UniqTranscript_7543462	Kingella_oralis	505	NMIOEEEK_04516	6.04637	5.15907	2.05482601468513e-08	Up: 1708	1036	2046	-	2.1.3.3	arcB	Y
UniqTranscript_7543479	Kingella_oralis	505	NMIOEEEK_04519	4.63163	3.93471	0.000547708	Up: 1708	1036	2046	-	2.1.3.3	arcB	Y
UniqTranscript_7694866	Kingella_oralis	505	NMIOEEEK_04524	6.2334	3.76477	0.00153171	Up: 1708	1751	2995	+	3.5.3.6	arcA	Y
UniqTranscript_7694866	Kingella_oralis	505	NMIOEEEK_04525	7.41855	2.71918	0.0100744	Up: 1708	3100	4110	+	2.1.3.3	arcB	Y
UniqTranscript_9301925	Kingella_oralis	505	NMIOEEEK_06090	4.46453	2.25685	0.0129414	Up: 1708	3004	4014	+	2.1.3.3	arcB	Y
UniqTranscript_16869887	Lachnoanaerobaculum_umeaense	617123	NMIOEEEK_10666	6.39401	4.06227	5.10103646670078e-10	Up: 1708	156	1373	+	3.5.3.6	arcA	Y
UniqTranscript_16869887	Lachnoanaerobaculum_umeaense	617123	NMIOEEEK_10667	4.8181	3.03259	0.000136004	Up: 1708	1517	2509	+	2.1.3.3	arcB	Y
UniqTranscript_16869887	Lachnoanaerobaculum_umeaense	617123	NMIOEEEK_10668	9.23517	3.3962	5.12418401440731e-06	Up: 1708	2512	3447	+	2.1.2.2	arcC	Y
UniqTranscript_10597121	Leptotrichia_sp._oral_taxon_212	712357	NMIOEEEK_06844	3.9522	5.08631	5.37034612583491e-07	Up: 1708	4465	5457	-	2.1.3.3	arcB	N
UniqTranscript_10597121	Leptotrichia_sp._oral_taxon_212	712357	NMIOEEEK_06843	4.46255	2.86754	0.00171385	Up: 1708	3528	4463	-	2.1.2.2	arcC	N
UniqTranscript_10597272	Leptotrichia_sp._oral_taxon_212	712357	NMIOEEEK_06848	4.31225	5.02745	1.34783751519845e-07	Up: 1708	4465	5457	-	2.1.3.3	arcB	N
UniqTranscript_10597272	Leptotrichia_sp._oral_taxon_212	712357	NMIOEEEK_06847	4.46255	2.86754	0.00171385	Up: 1708	3528	4463	-	2.1.2.2	arcC	N
UniqTranscript_10597303	Leptotrichia_sp._oral_taxon_212	712357	NMIOEEEK_06850	4.58607	3.68452	2.48468098052382e-05	Up: 1708	1635	2570	-	2.1.2.2	arcC	N
UniqTranscript_10597357	Leptotrichia_sp._oral_taxon_212	712357	NMIOEEEK_06853	4.44965	3.33811	0.000244425	Up: 1708	1635	2570	-	2.1.2.2	arcC	N
UniqTranscript_11580042	Leptotrichia_sp._oral_taxon_212	712357	NMIOEEEK_07161	4.27988	3.48845	3.08432226391242e-05	Up: 1708	15	1232	+	3.5.3.6	arcA	Y
UniqTranscript_11580042	Leptotrichia_sp._oral_taxon_212	712357	NMIOEEEK_07162	4.51498	4.66907	1.07145374715998e-07	Up: 1708	1374	2366	+	2.1.3.3	arcB	Y
UniqTranscript_11580042	Leptotrichia_sp._oral_taxon_212	712357	NMIOEEEK_07163	3.53598	3.42176	0.0248758	Up: 1708	2368	3303	+	2.1.2.2	arcC	Y
UniqTranscript_11580113	Leptotrichia_sp._oral_taxon_212	712357	NMIOEEEK_07164	4.27988	3.48845	3.08432226391242e-05	Up: 1708	15	1232	+	3.5.3.6	arcA	Y
UniqTranscript_11580113	Leptotrichia_sp._oral_taxon_212	712357	NMIOEEEK_07165	4.51498	4.66907	1.07145374715998e-07	Up: 1708	1374	2366	+	2.1.3.3	arcB	Y
UniqTranscript_11580113	Leptotrichia_sp._oral_taxon_212	712357	NMIOEEEK_07166	3.50734	3.47269	0.0236684	Up: 1708	2368	3303	+	2.1.2.2	arcC	Y
UniqTranscript_11580149	Leptotrichia_sp._oral_taxon_212	712357	NMIOEEEK_07168	2.26452	4.61353	0.000704068	Up: 1708	55	1269	+	3.5.3.6	arcA	Y
UniqTranscript_11580149	Leptotrichia_sp._oral_taxon_212	712357	NMIOEEEK_07169	3.61605	6.09262	2.06124550284301e-08	Up: 1708	1434	2426	+	2.1.3.3	arcB	Y
UniqTranscript_11580149	Leptotrichia_sp._oral_taxon_212	712357	NMIOEEEK_07170	3.59254	3.46397	0.00731623	Up: 1708	2430	3365	+	2.1.2.2	arcC	Y
UniqTranscript_11580154	Leptotrichia_sp._oral_taxon_212	712357	NMIOEEEK_07171	4.27988	3.48845	3.08432226391242e-05	Up: 1708	15	1232	+	3.5.3.6	arcA	Y
UniqTranscript_11580154	Leptotrichia_sp._oral_taxon_212	712357	NMIOEEEK_07172	3.61605	6.09262	2.06124550284301e-08	Up: 1708	1374	2366	+	2.1.3.3	arcB	Y
UniqTranscript_11580154	Leptotrichia_sp._oral_taxon_212	712357	NMIOEEEK_07173	3.59331	3.44898	0.00756606	Up: 1708	2370	3305	+	2.1.2.2	arcC	Y
UniqTranscript_11580173	Leptotrichia_sp._oral_taxon_212	712357	NMIOEEEK_07174	4.266	3.84098	6.29128166664649e-07	Up: 1708	15	1232	+	3.5.3.6	arcA	Y
UniqTranscript_11580173	Leptotrichia_sp._oral_taxon_212	712357	NMIOEEEK_07175	4.85283	4.97338	3.00954020040593e-09	Up: 1708	1374	2366	+	2.1.3.3	arcB	Y
UniqTranscript_11580173	Leptotrichia_sp._oral_taxon_212	712357	NMIOEEEK_07176	3.53598	3.42176	0.0248758	Up: 1708	2368	3303	+	2.1.2.2	arcC	Y
UniqTranscript_11580210	Leptotrichia_sp._oral_taxon_212	712357	NMIOEEEK_07177	4.266	3.84098	6.29128166664649e-07	Up: 1708	15	1232	+	3.5.3.6	arcA	Y
UniqTranscript_11580210	Leptotrichia_sp._oral_taxon_212	712357	NMIOEEEK_07178	3.82473	6.08379	7.78269338931658e-09	Up: 1708	1374	2366	+	2.1.3.3	arcB	Y
UniqTranscript_11580210	Leptotrichia_sp._oral_taxon_212	712357	NMIOEEEK_07179	3.53598	3.42176	0.0248758	Up: 1708	2368	3303	+	2.1.2.2	arcC	Y
UniqTranscript_11580284	Leptotrichia_sp._oral_taxon_212	712357	NMIOEEEK_07180	4.27988	3.48845	3.08432226391242e-05	Up: 1708	15	1232	+	3.5.3.6	arcA	Y
UniqTranscript_11580284	Leptotrichia_sp._oral_taxon_212	712357	NMIOEEEK_07181	4.51498	4.66907	1.07145374715998e-07	Up: 1708	1374	2366	+	2.1.3.3	arcB	Y
UniqTranscript_11580284	Leptotrichia_sp._oral_taxon_212	712357	NMIOEEEK_07182	3.53679	3.4069	0.0255433	Up: 1708	2368	3303	+	2.1.2.2	arcC	Y
UniqTranscript_11580332	Leptotrichia_sp._oral_taxon_212	712357	NMIOEEEK_07183	4.27988	3.48845	3.08432226391242e-05	Up: 1708	15	1232	+	3.5.3.6	arcA	Y
UniqTranscript_11580332	Leptotrichia_sp._oral_taxon_212	712357	NMIOEEEK_07184	4.51498	4.66907	1.07145374715998e-07	Up: 1708	1374	2366	+	2.1.3.3	arcB	Y
UniqTranscript_11580332	Leptotrichia_sp._oral_taxon_212	712357	NMIOEEEK_07185	3.50734	3.47269	0.0236684	Up: 1708	2368	3303	+	2.1.2.2	arcC	Y
UniqTranscript_11580390	Leptotrichia_sp._oral_taxon_212	712357	NMIOEEEK_07189	4.266	3.84098	6.29128166664649e-07	Up: 1708	15	1232	+	3.5.3.6	arcA	Y
UniqTranscript_11580390	Leptotrichia_sp._oral_taxon_212	712357	NMIOEEEK_07190	4.51498	4.66907	1.07145374715998e-07	Up: 1708	1374	2366	+	2.1.3.3	arcB	Y
UniqTranscript_11580390	Leptotrichia_sp._oral_taxon_212	712357	NMIOEEEK_07191	3.53598	3.42176	0.0248758	Up: 1708	2368	3303	+	2.1.2.2	arcC	Y
UniqTranscript_11580421	Leptotrichia_sp._oral_taxon_212	712357	NMIOEEEK_07192	3.58547	3.18779	0.00014711	Up: 1708	15	1232	+	3.5.3.6	arcA	Y
UniqTranscript_11580421	Leptotrichia_sp._oral_taxon_212	712357	NMIOEEEK_07193	3.61605	6.09262	2.06124550284301e-08	Up: 1708	1397	2389	+	2.1.3.3	arcB	Y
UniqTranscript_11580421	Leptotrichia_sp._oral_taxon_212	712357	NMIOEEEK_07194	3.59254	3.46397	0.00731623	Up: 1708	2393	3328	+	2.1.2.2	arcC	Y
UniqTranscript_11965790	Leptotrichia_sp._oral_taxon_212	712357	NMIOEEEK_07359	2.80427	2.49042	0.00762625	Up: 1708	3970	5187	-	3.5.3.6	arcA	Y
UniqTranscript_11965901	Leptotrichia_sp._oral_taxon_212	712357	NMIOEEEK_07362	2.27524	3.45318	0.000740335	Up: 1708	2835	3611	-	2.1.3.3	arcB	N
UniqTranscript_11965950	Leptotrichia_sp._oral_taxon_212	712357	NMIOEEEK_07365	3.50525	3.56207	3.63748185499659e-05	Up: 1708	2836	3828	-	2.1.3.3	arcB	N
UniqTranscript_12663519	Leptotrichia_sp._oral_taxon_212	712357	NMIOEEEK_07662	5.62097	2.28843	0.0111652	Up: 1708	1020	1796	-	2.1.3.3	arcB	N
UniqTranscript_12663519	Leptotrichia_sp._oral_taxon_212	712357	NMIOEEEK_07661	2.4434	2.94266	0.000745709	Up: 1708	82	1017	-	2.1.2.2	arcC	N
UniqTranscript_12705307	Leptotrichia_sp._oral_taxon_212	712357	NMIOEEEK_07663	4.46036	2.82255	0.00546797	Up: 1708	130	906	+	2.1.3.3	arcB	N
UniqTranscript_12705307	Leptotrichia_sp._oral_taxon_212	712357	NMIOEEEK_07664	3.74074	2.49981	0.00262406	Up: 1708	908	1843	+	2.1.2.2	arcC	N
UniqTranscript_12705422	Leptotrichia_sp._oral_taxon_212	712357	NMIOEEEK_07665	4.15327	2.87557	0.000840913	Up: 1708	168	1160	+	2.1.3.3	arcB	N
UniqTranscript_12705422	Leptotrichia_sp._oral_taxon_212	712357	NMIOEEEK_07666	3.73115	2.48773	0.00276438	Up: 1708	1162	2097	+	2.1.2.2	arcC	N
UniqTranscript_12705430	Leptotrichia_sp._oral_taxon_212	712357	NMIOEEEK_07668	4.13703	2.84171	0.00183025	Up: 1708	168	1160	+	2.1.3.3	arcB	N
UniqTranscript_12705430	Leptotrichia_sp._oral_taxon_212	712357	NMIOEEEK_07669	3.73115	2.48773	0.00276438	Up: 1708	1162	2097	+	2.1.2.2	arcC	N
UniqTranscript_12891965	Leptotrichia_sp._oral_taxon_212	712357	NMIOEEEK_07725	3.9219	5.80463	1.83808045488464e-07	Up: 1708	95	871	+	2.1.3.3	arcB	N
UniqTranscript_13235394	Leptotrichia_sp._oral_taxon_212	712357	NMIOEEEK_08139	1.4242	2.23146	0.0320636	Up: 1708	2401	3336	+	2.1.2.2	arcC	Y
UniqTranscript_13235425	Leptotrichia_sp._oral_taxon_212	712357	NMIOEEEK_08141	5.97931	2.48618	0.00484878	Up: 1708	57	1274	+	3.5.3.6	arcA	Y
UniqTranscript_13235425	Leptotrichia_sp._oral_taxon_212	712357	NMIOEEEK_08142	3.18011	2.38864	0.0300519	Up: 1708	1406	2398	+	2.1.3.3	arcB	Y
UniqTranscript_13235500	Leptotrichia_sp._oral_taxon_212	712357	NMIOEEEK_08146	4.10145	3.91146	1.52218540371508e-06	Up: 1708	1416	2408	+	2.1.3.3	arcB	N
UniqTranscript_13235681	Leptotrichia_sp._oral_taxon_212	712357	NMIOEEEK_08153	1.4242	2.23146	0.0320636	Up: 1708	2411	3346	+	2.1.2.2	arcC	Y
UniqTranscript_13462212	Leptotrichia_sp._oral_taxon_212	712357	NMIOEEEK_08271	5.75399	3.73876	1.36255922461915e-06	Up: 1708	119	1333	+	3.5.3.6	arcA	Y
UniqTranscript_13462212	Leptotrichia_sp._oral_taxon_212	712357	NMIOEEEK_08272	5.53752	4.72006	1.19739316083482e-06	Up: 1708	1475	2467	+	2.1.3.3	arcB	Y
UniqTranscript_13462212	Leptotrichia_sp._oral_taxon_212	712357	NMIOEEEK_08273	3.89631	3.71737	0.00194905	Up: 1708	2469	3404	+	2.1.2.2	arcC	Y
UniqTranscript_13462259	Leptotrichia_sp._oral_taxon_212	712357	NMIOEEEK_08275	5.75399	3.73876	1.36255922461915e-06	Up: 1708	119	1333	+	3.5.3.6	arcA	Y
UniqTranscript_13462259	Leptotrichia_sp._oral_taxon_212	712357	NMIOEEEK_08276	5.53752	4.72006	1.19739316083482e-06	Up: 1708	1475	2467	+	2.1.3.3	arcB	Y
UniqTranscript_13462259	Leptotrichia_sp._oral_taxon_212	712357	NMIOEEEK_08277	3.89631	3.71737	0.00194905	Up: 1708	2469	3404	+	2.1.2.2	arcC	Y
UniqTranscript_13462274	Leptotrichia_sp._oral_taxon_212	712357	NMIOEEEK_08279	5.75399	3.73876	1.36255922461915e-06	Up: 1708	119	1333	+	3.5.3.6	arcA	Y
UniqTranscript_13462274	Leptotrichia_sp._oral_taxon_212	712357	NMIOEEEK_08280	5.53752	4.72006	1.19739316083482e-06	Up: 1708	1475	2467	+	2.1.3.3	arcB	Y
UniqTranscript_13462274	Leptotrichia_sp._oral_taxon_212	712357	NMIOEEEK_08281	3.62972	4.57335	9.71535889811736e-08	Up: 1708	2469	3404	+	2.1.2.2	arcC	Y
UniqTranscript_13718751	Leptotrichia_sp._oral_taxon_212	712357	NMIOEEEK_08312	5.63024	2.88028	0.000947665	Up: 1708	119	676	+	3.5.3.6	arcA	Y
UniqTranscript_13763051	Leptotrichia_sp._oral_taxon_212	712357	NMIOEEEK_08399	4.98724	5.76622	2.2180273613595e-10	Up: 1708	461	1678	+	3.5.3.6	arcA	Y
UniqTranscript_13763051	Leptotrichia_sp._oral_taxon_212	712357	NMIOEEEK_08400	5.74932	7.44773	5.26234470613478e-13	Up: 1708	1809	2801	+	2.1.3.3	arcB	Y
UniqTranscript_13763051	Leptotrichia_sp._oral_taxon_212	712357	NMIOEEEK_08401	3.95995	4.81647	1.29468031376455e-07	Up: 1708	2803	3738	+	2.1.2.2	arcC	Y
UniqTranscript_13763066	Leptotrichia_sp._oral_taxon_212	712357	NMIOEEEK_08409	5.16337	5.46301	9.0860303099104e-09	Up: 1708	461	1678	+	3.5.3.6	arcA	Y
UniqTranscript_13763066	Leptotrichia_sp._oral_taxon_212	712357	NMIOEEEK_08410	6.19182	7.47662	5.15094574061168e-12	Up: 1708	1821	2813	+	2.1.3.3	arcB	Y
UniqTranscript_13763066	Leptotrichia_sp._oral_taxon_212	712357	NMIOEEEK_08411	2.51015	3.02095	5.06999328870299e-05	Up: 1708	2815	3750	+	2.1.2.2	arcC	Y
UniqTranscript_13763217	Leptotrichia_sp._oral_taxon_212	712357	NMIOEEEK_08457	5.16337	5.46301	9.0860303099104e-09	Up: 1708	461	1678	+	3.5.3.6	arcA	Y
UniqTranscript_13763217	Leptotrichia_sp._oral_taxon_212	712357	NMIOEEEK_08458	6.19182	7.47662	5.15094574061168e-12	Up: 1708	1821	2813	+	2.1.3.3	arcB	Y
UniqTranscript_13763217	Leptotrichia_sp._oral_taxon_212	712357	NMIOEEEK_08459	3.60418	4.02645	7.95778980842346e-06	Up: 1708	2815	3750	+	2.1.2.2	arcC	Y
UniqTranscript_13763322	Leptotrichia_sp._oral_taxon_212	712357	NMIOEEEK_08460	3.88868	4.79854	7.72865807894697e-05	Up: 1708	1	855	+	3.5.3.6	arcA	N
UniqTranscript_13763322	Leptotrichia_sp._oral_taxon_212	712357	NMIOEEEK_08461	3.30204	4.99232	1.39614971903873e-05	Up: 1708	998	1990	+	2.1.3.3	arcB	N
UniqTranscript_13763342	Leptotrichia_sp._oral_taxon_212	712357	NMIOEEEK_08463	6.88797	6.69731	1.06442870739345e-12	Up: 1708	461	1678	+	3.5.3.6	arcA	N
UniqTranscript_13763342	Leptotrichia_sp._oral_taxon_212	712357	NMIOEEEK_08464	3.54957	5.82482	8.27219181471749e-09	Up: 1708	1821	2813	+	2.1.3.3	arcB	N
UniqTranscript_1391635	Leptotrichia_sp._oral_taxon_212	712357	NMIOEEEK_01717	5.91859	5.51374	9.44614094466051e-10	Up: 1708	1684	2901	-	3.5.3.6	arcA	N
UniqTranscript_1391635	Leptotrichia_sp._oral_taxon_212	712357	NMIOEEEK_01716	4.23705	3.02368	0.000543729	Up: 1708	549	1541	-	2.1.3.3	arcB	N
UniqTranscript_1391675	Leptotrichia_sp._oral_taxon_212	712357	NMIOEEEK_01719	5.91859	5.51374	9.44614094466051e-10	Up: 1708	1684	2901	-	3.5.3.6	arcA	N
UniqTranscript_1391675	Leptotrichia_sp._oral_taxon_212	712357	NMIOEEEK_01718	4.12697	4.6747	3.24423903243965e-05	Up: 1708	549	1541	-	2.1.3.3	arcB	N
UniqTranscript_1391685	Leptotrichia_sp._oral_taxon_212	712357	NMIOEEEK_01721	5.91859	5.51374	9.44614094466051e-10	Up: 1708	1684	2901	-	3.5.3.6	arcA	N
UniqTranscript_1391685	Leptotrichia_sp._oral_taxon_212	712357	NMIOEEEK_01720	3.84638	4.10966	4.43524928397749e-05	Up: 1708	549	1541	-	2.1.3.3	arcB	N
UniqTranscript_13979679	Leptotrichia_sp._oral_taxon_212	712357	NMIOEEEK_08539	4.55102	3.32142	0.00293726	Up: 1708	727	1482	-	2.1.3.3	arcB	N
UniqTranscript_14029165	Leptotrichia_sp._oral_taxon_212	712357	NMIOEEEK_08543	1.05025	2.82464	0.0120741	Up: 1708	2469	3404	-	2.1.2.2	arcC	N
UniqTranscript_14029304	Leptotrichia_sp._oral_taxon_212	712357	NMIOEEEK_08546	4.5493	6.82912	8.18104948772291e-09	Up: 1708	1061	1573	-	2.1.3.3	arcB	N
UniqTranscript_14029304	Leptotrichia_sp._oral_taxon_212	712357	NMIOEEEK_08545	3.96183	5.50823	6.70169139051296e-10	Up: 1708	124	1059	-	2.1.2.2	arcC	N
UniqTranscript_14029399	Leptotrichia_sp._oral_taxon_212	712357	NMIOEEEK_08549	4.58644	6.62401	1.44502535068135e-09	Up: 1708	3404	4396	-	2.1.3.3	arcB	N
UniqTranscript_14029399	Leptotrichia_sp._oral_taxon_212	712357	NMIOEEEK_08548	2.74365	4.49533	1.66891010348339e-07	Up: 1708	2467	3402	-	2.1.2.2	arcC	N
UniqTranscript_14029430	Leptotrichia_sp._oral_taxon_212	712357	NMIOEEEK_08552	4.88364	6.82866	1.41062372679182e-10	Up: 1708	3406	4398	-	2.1.3.3	arcB	N
UniqTranscript_14029430	Leptotrichia_sp._oral_taxon_212	712357	NMIOEEEK_08551	1.05025	2.82464	0.0120741	Up: 1708	2469	3404	-	2.1.2.2	arcC	N
UniqTranscript_14029526	Leptotrichia_sp._oral_taxon_212	712357	NMIOEEEK_08556	3.89706	5.41571	3.16675710021194e-08	Up: 1708	124	1059	-	2.1.2.2	arcC	N
UniqTranscript_14108476	Leptotrichia_sp._oral_taxon_212	712357	NMIOEEEK_08609	2.41694	4.19023	5.794453216972e-06	Up: 1708	2176	3111	-	2.1.2.2	arcC	N
UniqTranscript_14108655	Leptotrichia_sp._oral_taxon_212	712357	NMIOEEEK_08613	4.63653	2.46205	0.02615	Up: 1708	3114	4106	-	2.1.3.3	arcB	N
UniqTranscript_14108655	Leptotrichia_sp._oral_taxon_212	712357	NMIOEEEK_08612	1.92221	3.77642	0.000547143	Up: 1708	2176	3111	-	2.1.2.2	arcC	N
UniqTranscript_14108681	Leptotrichia_sp._oral_taxon_212	712357	NMIOEEEK_08614	1.55393	3.24535	0.00162543	Up: 1708	863	1798	-	2.1.2.2	arcC	N
UniqTranscript_14108703	Leptotrichia_sp._oral_taxon_212	712357	NMIOEEEK_08617	3.82035	2.89725	0.031202	Up: 1708	1801	2259	-	2.1.3.3	arcB	N
UniqTranscript_14108747	Leptotrichia_sp._oral_taxon_212	712357	NMIOEEEK_08620	3.82035	2.89725	0.031202	Up: 1708	3114	3572	-	2.1.3.3	arcB	N
UniqTranscript_14108747	Leptotrichia_sp._oral_taxon_212	712357	NMIOEEEK_08619	1.54603	3.34672	0.00529046	Up: 1708	2176	3111	-	2.1.2.2	arcC	N
UniqTranscript_14527970	Leptotrichia_sp._oral_taxon_212	712357	NMIOEEEK_08776	4.476	2.62238	0.001177	Up: 1708	7014	8231	-	3.5.3.6	arcA	Y
UniqTranscript_14527970	Leptotrichia_sp._oral_taxon_212	712357	NMIOEEEK_08775	4.61698	2.05467	0.0342396	Up: 1708	5891	6883	-	2.1.3.3	arcB	Y
UniqTranscript_14528106	Leptotrichia_sp._oral_taxon_212	712357	NMIOEEEK_08814	2.53367	3.64518	2.83647025814621e-06	Up: 1708	1603	2457	-	3.5.3.6	arcA	N
UniqTranscript_14528168	Leptotrichia_sp._oral_taxon_212	712357	NMIOEEEK_08821	4.31611	4.56656	2.42760942214632e-08	Up: 1708	1172	2026	-	3.5.3.6	arcA	N
UniqTranscript_14528168	Leptotrichia_sp._oral_taxon_212	712357	NMIOEEEK_08820	3.81218	3.15139	0.0014046	Up: 1708	38	1030	-	2.1.3.3	arcB	N
UniqTranscript_14528205	Leptotrichia_sp._oral_taxon_212	712357	NMIOEEEK_08827	5.04109	4.30914	7.75846625896125e-09	Up: 1708	7024	8241	-	3.5.3.6	arcA	Y
UniqTranscript_14528205	Leptotrichia_sp._oral_taxon_212	712357	NMIOEEEK_08826	4.68864	2.0535	0.0291003	Up: 1708	5890	6882	-	2.1.3.3	arcB	Y
UniqTranscript_14528205	Leptotrichia_sp._oral_taxon_212	712357	NMIOEEEK_08825	3.03725	2.00394	0.0408888	Up: 1708	4952	5887	-	2.1.2.2	arcC	Y
UniqTranscript_15494291	Leptotrichia_sp._oral_taxon_212	712357	NMIOEEEK_09583	5.08383	2.8912	0.0037265	Up: 1708	3072	3650	-	2.1.3.3	arcB	N
UniqTranscript_15494291	Leptotrichia_sp._oral_taxon_212	712357	NMIOEEEK_09582	5.04289	5.71419	4.95229125609262e-11	Up: 1708	2135	3070	-	2.1.2.2	arcC	N
UniqTranscript_15494637	Leptotrichia_sp._oral_taxon_212	712357	NMIOEEEK_09587	5.08449	2.89163	0.00351996	Up: 1708	3074	4066	-	2.1.3.3	arcB	N
UniqTranscript_15494637	Leptotrichia_sp._oral_taxon_212	712357	NMIOEEEK_09586	5.16344	5.42339	6.65649073131667e-09	Up: 1708	2137	3072	-	2.1.2.2	arcC	N
UniqTranscript_16411593	Leptotrichia_sp._oral_taxon_212	712357	NMIOEEEK_10249	3.80709	3.68135	1.55894051171091e-05	Up: 1708	1880	2815	-	2.1.2.2	arcC	Y
UniqTranscript_16411611	Leptotrichia_sp._oral_taxon_212	712357	NMIOEEEK_10252	4.17885	3.22691	0.000385891	Up: 1708	1880	2815	-	2.1.2.2	arcC	N
UniqTranscript_16411669	Leptotrichia_sp._oral_taxon_212	712357	NMIOEEEK_10258	6.02706	3.04746	0.000143263	Up: 1708	3956	5173	-	3.5.3.6	arcA	Y
UniqTranscript_16411669	Leptotrichia_sp._oral_taxon_212	712357	NMIOEEEK_10256	3.14177	2.00069	0.0245497	Up: 1708	1880	2815	-	2.1.2.2	arcC	Y
UniqTranscript_16411719	Leptotrichia_sp._oral_taxon_212	712357	NMIOEEEK_10260	4.17885	3.22691	0.000385891	Up: 1708	1880	2815	-	2.1.2.2	arcC	Y
UniqTranscript_16411731	Leptotrichia_sp._oral_taxon_212	712357	NMIOEEEK_10264	3.14177	2.00069	0.0245497	Up: 1708	1880	2815	-	2.1.2.2	arcC	Y
UniqTranscript_16411739	Leptotrichia_sp._oral_taxon_212	712357	NMIOEEEK_10268	4.17885	3.22691	0.000385891	Up: 1708	1880	2815	-	2.1.2.2	arcC	N
UniqTranscript_16737661	Leptotrichia_sp._oral_taxon_212	712357	NMIOEEEK_10428	5.19071	3.2041	3.72004912511152e-06	Up: 1708	3806	5023	-	3.5.3.6	arcA	Y
UniqTranscript_16737661	Leptotrichia_sp._oral_taxon_212	712357	NMIOEEEK_10427	3.04619	2.73798	0.0183071	Up: 1708	2683	3675	-	2.1.3.3	arcB	Y
UniqTranscript_16737661	Leptotrichia_sp._oral_taxon_212	712357	NMIOEEEK_10426	4.03337	5.70979	3.60790778505351e-07	Up: 1708	1746	2681	-	2.1.2.2	arcC	Y
UniqTranscript_16737687	Leptotrichia_sp._oral_taxon_212	712357	NMIOEEEK_10432	5.19071	3.2041	3.72004912511152e-06	Up: 1708	3807	5024	-	3.5.3.6	arcA	Y
UniqTranscript_16737687	Leptotrichia_sp._oral_taxon_212	712357	NMIOEEEK_10431	2.75567	3.71269	0.000261194	Up: 1708	2684	3676	-	2.1.3.3	arcB	Y
UniqTranscript_16737702	Leptotrichia_sp._oral_taxon_212	712357	NMIOEEEK_10436	5.31161	2.59399	0.000252181	Up: 1708	3819	4853	-	3.5.3.6	arcA	Y
UniqTranscript_16737702	Leptotrichia_sp._oral_taxon_212	712357	NMIOEEEK_10435	2.78283	3.69621	0.000198488	Up: 1708	2684	3676	-	2.1.3.3	arcB	Y
UniqTranscript_16737754	Leptotrichia_sp._oral_taxon_212	712357	NMIOEEEK_10440	6.78633	3.65598	2.51434136318177e-07	Up: 1708	3822	5039	-	3.5.3.6	arcA	Y
UniqTranscript_16737754	Leptotrichia_sp._oral_taxon_212	712357	NMIOEEEK_10439	2.78283	3.69621	0.000198488	Up: 1708	2687	3679	-	2.1.3.3	arcB	Y
UniqTranscript_16737754	Leptotrichia_sp._oral_taxon_212	712357	NMIOEEEK_10438	5.43702	3.08321	0.00322221	Up: 1708	1749	2684	-	2.1.2.2	arcC	Y
UniqTranscript_16737760	Leptotrichia_sp._oral_taxon_212	712357	NMIOEEEK_10443	3.72955	4.05169	0.000600727	Up: 1708	2686	3462	-	2.1.3.3	arcB	N
UniqTranscript_16737760	Leptotrichia_sp._oral_taxon_212	712357	NMIOEEEK_10442	4.92078	5.7606	1.52446880400137e-06	Up: 1708	1749	2684	-	2.1.2.2	arcC	N
UniqTranscript_16737804	Leptotrichia_sp._oral_taxon_212	712357	NMIOEEEK_10446	2.63387	3.62556	0.000244425	Up: 1708	2687	3463	-	2.1.3.3	arcB	N
UniqTranscript_16737804	Leptotrichia_sp._oral_taxon_212	712357	NMIOEEEK_10445	5.43702	3.08321	0.00322221	Up: 1708	1749	2684	-	2.1.2.2	arcC	N
UniqTranscript_16737885	Leptotrichia_sp._oral_taxon_212	712357	NMIOEEEK_10449	4.88349	5.02874	5.62147580380525e-05	Up: 1708	2684	3460	-	2.1.3.3	arcB	N
UniqTranscript_16737885	Leptotrichia_sp._oral_taxon_212	712357	NMIOEEEK_10448	2.75885	3.23777	0.0112622	Up: 1708	1746	2681	-	2.1.2.2	arcC	N
UniqTranscript_16737928	Leptotrichia_sp._oral_taxon_212	712357	NMIOEEEK_10453	5.50305	4.24888	9.24417405779029e-10	Up: 1708	3809	5026	-	3.5.3.6	arcA	Y
UniqTranscript_16737928	Leptotrichia_sp._oral_taxon_212	712357	NMIOEEEK_10452	3.04619	2.73798	0.0183071	Up: 1708	2686	3678	-	2.1.3.3	arcB	Y
UniqTranscript_16737928	Leptotrichia_sp._oral_taxon_212	712357	NMIOEEEK_10451	4.92078	5.7606	1.52446880400137e-06	Up: 1708	1749	2684	-	2.1.2.2	arcC	Y
UniqTranscript_16869841	Leptotrichia_sp._oral_taxon_212	712357	NMIOEEEK_10656	5.89903	3.24617	1.33493833048946e-05	Up: 1708	156	1373	+	3.5.3.6	arcA	Y
UniqTranscript_16869841	Leptotrichia_sp._oral_taxon_212	712357	NMIOEEEK_10657	6.31021	3.49074	2.13640065916713e-05	Up: 1708	1517	2509	+	2.1.3.3	arcB	Y
UniqTranscript_16869841	Leptotrichia_sp._oral_taxon_212	712357	NMIOEEEK_10658	8.73588	4.78193	1.74353544001105e-13	Up: 1708	2512	3447	+	2.1.2.2	arcC	Y
UniqTranscript_1744465	Leptotrichia_sp._oral_taxon_212	712357	NMIOEEEK_01781	6.75002	2.1074	0.00364269	Up: 1708	90	1307	+	3.5.3.6	arcA	Y
UniqTranscript_1744465	Leptotrichia_sp._oral_taxon_212	712357	NMIOEEEK_01782	5.74662	2.2098	0.00648415	Up: 1708	1438	2430	+	2.1.3.3	arcB	Y
UniqTranscript_17656651	Leptotrichia_sp._oral_taxon_212	712357	NMIOEEEK_11019	3.67781	6.10348	6.26281340067946e-08	Up: 1708	6037	7029	-	2.1.3.3	arcB	N
UniqTranscript_17656651	Leptotrichia_sp._oral_taxon_212	712357	NMIOEEEK_11018	2.81562	4.19061	1.94331476282273e-06	Up: 1708	5100	6035	-	2.1.2.2	arcC	N
UniqTranscript_17656749	Leptotrichia_sp._oral_taxon_212	712357	NMIOEEEK_11021	2.67579	2.4029	0.0195818	Up: 1708	2044	3036	-	2.1.3.3	arcB	N
UniqTranscript_17656749	Leptotrichia_sp._oral_taxon_212	712357	NMIOEEEK_11020	3.19947	4.37093	2.18960377405572e-07	Up: 1708	1107	2042	-	2.1.2.2	arcC	N
UniqTranscript_17656815	Leptotrichia_sp._oral_taxon_212	712357	NMIOEEEK_11023	3.67781	6.10348	6.26281340067946e-08	Up: 1708	1264	2256	-	2.1.3.3	arcB	N
UniqTranscript_17656850	Leptotrichia_sp._oral_taxon_212	712357	NMIOEEEK_11025	2.72103	5.00811	3.89031844791953e-06	Up: 1708	2044	2820	-	2.1.3.3	arcB	N
UniqTranscript_17656850	Leptotrichia_sp._oral_taxon_212	712357	NMIOEEEK_11024	3.19947	4.37093	2.18960377405572e-07	Up: 1708	1107	2042	-	2.1.2.2	arcC	N
UniqTranscript_17656873	Leptotrichia_sp._oral_taxon_212	712357	NMIOEEEK_11027	1.21825	2.07499	0.0289731	Up: 1708	1265	2257	-	2.1.3.3	arcB	N
UniqTranscript_17758184	Leptotrichia_sp._oral_taxon_212	712357	NMIOEEEK_11057	6.43885	4.26148	4.04834863283806e-06	Up: 1708	19	1236	+	3.5.3.6	arcA	Y
UniqTranscript_17758184	Leptotrichia_sp._oral_taxon_212	712357	NMIOEEEK_11058	3.2942	2.54723	0.00775814	Up: 1708	1378	2370	+	2.1.3.3	arcB	Y
UniqTranscript_17758184	Leptotrichia_sp._oral_taxon_212	712357	NMIOEEEK_11059	3.42075	4.08108	0.000131616	Up: 1708	2372	3307	+	2.1.2.2	arcC	Y
UniqTranscript_17758326	Leptotrichia_sp._oral_taxon_212	712357	NMIOEEEK_11060	5.05678	3.04448	0.000589436	Up: 1708	19	1236	+	3.5.3.6	arcA	N
UniqTranscript_17758326	Leptotrichia_sp._oral_taxon_212	712357	NMIOEEEK_11061	4.03631	3.33675	5.88082715576161e-05	Up: 1708	1378	2370	+	2.1.3.3	arcB	N
UniqTranscript_17758359	Leptotrichia_sp._oral_taxon_212	712357	NMIOEEEK_11062	6.43885	4.26148	4.04834863283806e-06	Up: 1708	19	1236	+	3.5.3.6	arcA	Y
UniqTranscript_17758359	Leptotrichia_sp._oral_taxon_212	712357	NMIOEEEK_11063	4.46284	3.32808	9.26495586777349e-05	Up: 1708	1378	2370	+	2.1.3.3	arcB	Y
UniqTranscript_17758359	Leptotrichia_sp._oral_taxon_212	712357	NMIOEEEK_11064	4.36639	3.54045	0.00018238	Up: 1708	2372	3307	+	2.1.2.2	arcC	Y
UniqTranscript_18462921	Leptotrichia_sp._oral_taxon_212	712357	NMIOEEEK_11277	2.40498	2.77768	0.00113682	Up: 1708	2587	3522	+	2.1.2.2	arcC	Y
UniqTranscript_18462929	Leptotrichia_sp._oral_taxon_212	712357	NMIOEEEK_11279	2.53402	3.36053	0.000222762	Up: 1708	1060	2052	+	2.1.3.3	arcB	N
UniqTranscript_18462933	Leptotrichia_sp._oral_taxon_212	712357	NMIOEEEK_11282	1.6034	2.18427	0.0336341	Up: 1708	2574	3509	+	2.1.2.2	arcC	Y
UniqTranscript_18463070	Leptotrichia_sp._oral_taxon_212	712357	NMIOEEEK_11285	1.6034	2.18427	0.0336341	Up: 1708	2042	2977	+	2.1.2.2	arcC	Y
UniqTranscript_18463086	Leptotrichia_sp._oral_taxon_212	712357	NMIOEEEK_11288	1.60835	2.11159	0.040613	Up: 1708	2041	2976	+	2.1.2.2	arcC	Y
UniqTranscript_18463102	Leptotrichia_sp._oral_taxon_212	712357	NMIOEEEK_11290	2.85027	2.44969	0.00418462	Up: 1708	1579	2571	+	2.1.3.3	arcB	Y
UniqTranscript_18463102	Leptotrichia_sp._oral_taxon_212	712357	NMIOEEEK_11291	3.10808	2.00594	0.0245489	Up: 1708	2573	3508	+	2.1.2.2	arcC	Y
UniqTranscript_18886953	Leptotrichia_sp._oral_taxon_212	712357	NMIOEEEK_11369	5.88637	4.00226	1.142468861708e-08	Up: 1708	7140	8357	-	3.5.3.6	arcA	Y
UniqTranscript_18886953	Leptotrichia_sp._oral_taxon_212	712357	NMIOEEEK_11368	2.11686	2.13081	0.00936001	Up: 1708	6002	6994	-	2.1.3.3	arcB	Y
UniqTranscript_18886953	Leptotrichia_sp._oral_taxon_212	712357	NMIOEEEK_11367	4.81989	2.01926	0.0151006	Up: 1708	5064	5999	-	2.1.2.2	arcC	Y
UniqTranscript_18887078	Leptotrichia_sp._oral_taxon_212	712357	NMIOEEEK_11374	2.73924	2.84038	0.000144863	Up: 1708	6001	6993	-	2.1.3.3	arcB	N
UniqTranscript_18887078	Leptotrichia_sp._oral_taxon_212	712357	NMIOEEEK_11373	2.14533	4.33467	6.8920226026846e-06	Up: 1708	5064	5999	-	2.1.2.2	arcC	N
UniqTranscript_18887127	Leptotrichia_sp._oral_taxon_212	712357	NMIOEEEK_11380	5.73539	3.93197	6.37308357918087e-10	Up: 1708	7139	8356	-	3.5.3.6	arcA	Y
UniqTranscript_18887127	Leptotrichia_sp._oral_taxon_212	712357	NMIOEEEK_11379	3.60978	5.55433	6.32261434207223e-07	Up: 1708	6001	6993	-	2.1.3.3	arcB	Y
UniqTranscript_18887127	Leptotrichia_sp._oral_taxon_212	712357	NMIOEEEK_11378	2.14533	4.33467	6.8920226026846e-06	Up: 1708	5064	5999	-	2.1.2.2	arcC	Y
UniqTranscript_18981828	Leptotrichia_sp._oral_taxon_212	712357	NMIOEEEK_11462	5.9297	5.24811	6.21092004744673e-14	Up: 1708	20	1237	+	3.5.3.6	arcA	Y
UniqTranscript_18981860	Leptotrichia_sp._oral_taxon_212	712357	NMIOEEEK_11466	5.9297	5.24811	6.21092004744673e-14	Up: 1708	20	1237	+	3.5.3.6	arcA	N
UniqTranscript_18981869	Leptotrichia_sp._oral_taxon_212	712357	NMIOEEEK_11468	6.0237	4.94288	1.75092330284406e-12	Up: 1708	20	1237	+	3.5.3.6	arcA	Y
UniqTranscript_18981869	Leptotrichia_sp._oral_taxon_212	712357	NMIOEEEK_11470	4.8788	2.23473	0.0338686	Up: 1708	2362	3297	+	2.1.2.2	arcC	Y
UniqTranscript_18981896	Leptotrichia_sp._oral_taxon_212	712357	NMIOEEEK_11473	3.13671	2.828	0.00184634	Up: 1708	1213	2148	+	2.1.2.2	arcC	N
UniqTranscript_19178928	Leptotrichia_sp._oral_taxon_212	712357	NMIOEEEK_11539	3.52729	4.37395	9.6301294340898e-05	Up: 1708	85	1020	-	2.1.2.2	arcC	N
UniqTranscript_19179001	Leptotrichia_sp._oral_taxon_212	712357	NMIOEEEK_11542	3.04834	4.48271	6.91040148735482e-06	Up: 1708	1022	1867	-	2.1.3.3	arcB	N
UniqTranscript_19179001	Leptotrichia_sp._oral_taxon_212	712357	NMIOEEEK_11541	3.52729	4.37395	9.6301294340898e-05	Up: 1708	85	1020	-	2.1.2.2	arcC	N
UniqTranscript_19179027	Leptotrichia_sp._oral_taxon_212	712357	NMIOEEEK_11544	2.46323	4.27937	0.000466038	Up: 1708	1022	1600	-	2.1.3.3	arcB	N
UniqTranscript_19179027	Leptotrichia_sp._oral_taxon_212	712357	NMIOEEEK_11543	1.82219	3.06401	0.00114264	Up: 1708	85	1020	-	2.1.2.2	arcC	N
UniqTranscript_19179047	Leptotrichia_sp._oral_taxon_212	712357	NMIOEEEK_11545	2.33064	4.23627	0.000204623	Up: 1708	85	1020	-	2.1.2.2	arcC	N
UniqTranscript_19358896	Leptotrichia_sp._oral_taxon_212	712357	NMIOEEEK_11981	1.76423	3.20225	0.000196147	Up: 1708	218	1210	+	2.1.3.3	arcB	N
UniqTranscript_19359051	Leptotrichia_sp._oral_taxon_212	712357	NMIOEEEK_11987	2.92464	4.18604	1.25334687649973e-05	Up: 1708	410	1402	+	2.1.3.3	arcB	N
UniqTranscript_19359117	Leptotrichia_sp._oral_taxon_212	712357	NMIOEEEK_11994	1.6809	3.07509	0.000327889	Up: 1708	576	1568	+	2.1.3.3	arcB	Y
UniqTranscript_19359140	Leptotrichia_sp._oral_taxon_212	712357	NMIOEEEK_12000	2.92464	4.18604	1.25334687649973e-05	Up: 1708	410	1402	+	2.1.3.3	arcB	N
UniqTranscript_19359140	Leptotrichia_sp._oral_taxon_212	712357	NMIOEEEK_12001	2.1113	3.20091	0.000169129	Up: 1708	1405	2340	+	2.1.2.2	arcC	N
UniqTranscript_19359185	Leptotrichia_sp._oral_taxon_212	712357	NMIOEEEK_12006	1.76423	3.20225	0.000196147	Up: 1708	218	1210	+	2.1.3.3	arcB	N
UniqTranscript_19359185	Leptotrichia_sp._oral_taxon_212	712357	NMIOEEEK_12007	4.20971	2.06925	0.0211318	Up: 1708	1212	2147	+	2.1.2.2	arcC	N
UniqTranscript_19359206	Leptotrichia_sp._oral_taxon_212	712357	NMIOEEEK_12013	1.6809	3.07509	0.000327889	Up: 1708	576	1568	+	2.1.3.3	arcB	Y
UniqTranscript_19359206	Leptotrichia_sp._oral_taxon_212	712357	NMIOEEEK_12014	2.1113	3.20091	0.000169129	Up: 1708	1571	2506	+	2.1.2.2	arcC	Y
UniqTranscript_19632736	Leptotrichia_sp._oral_taxon_212	712357	NMIOEEEK_12078	5.66527	4.28085	3.4261112182372e-07	Up: 1708	4232	4645	-	3.5.3.6	arcA	Y
UniqTranscript_19632736	Leptotrichia_sp._oral_taxon_212	712357	NMIOEEEK_12077	5.89837	6.62943	5.42572662856395e-11	Up: 1708	3096	4088	-	2.1.3.3	arcB	Y
UniqTranscript_19632736	Leptotrichia_sp._oral_taxon_212	712357	NMIOEEEK_12076	4.11901	5.08936	1.68053288454214e-07	Up: 1708	2159	3094	-	2.1.2.2	arcC	Y
UniqTranscript_19632779	Leptotrichia_sp._oral_taxon_212	712357	NMIOEEEK_12082	5.66527	4.28085	3.4261112182372e-07	Up: 1708	4232	4645	-	3.5.3.6	arcA	Y
UniqTranscript_19632779	Leptotrichia_sp._oral_taxon_212	712357	NMIOEEEK_12081	5.50276	6.80982	2.20374216830231e-11	Up: 1708	3096	4088	-	2.1.3.3	arcB	Y
UniqTranscript_19632779	Leptotrichia_sp._oral_taxon_212	712357	NMIOEEEK_12080	4.11901	5.08936	1.68053288454214e-07	Up: 1708	2159	3094	-	2.1.2.2	arcC	Y
UniqTranscript_19632863	Leptotrichia_sp._oral_taxon_212	712357	NMIOEEEK_12086	5.66527	4.28085	3.4261112182372e-07	Up: 1708	4232	4645	-	3.5.3.6	arcA	Y
UniqTranscript_19632863	Leptotrichia_sp._oral_taxon_212	712357	NMIOEEEK_12085	5.89837	6.62943	5.42572662856395e-11	Up: 1708	3096	4088	-	2.1.3.3	arcB	Y
UniqTranscript_19632863	Leptotrichia_sp._oral_taxon_212	712357	NMIOEEEK_12084	3.81687	3.0294	0.00243369	Up: 1708	2159	3094	-	2.1.2.2	arcC	Y
UniqTranscript_19632919	Leptotrichia_sp._oral_taxon_212	712357	NMIOEEEK_12089	5.49277	7.12563	3.08836964406957e-10	Up: 1708	3096	3788	-	2.1.3.3	arcB	N
UniqTranscript_19632919	Leptotrichia_sp._oral_taxon_212	712357	NMIOEEEK_12088	3.04397	4.74929	3.29270922235407e-07	Up: 1708	2159	3094	-	2.1.2.2	arcC	N
UniqTranscript_19633049	Leptotrichia_sp._oral_taxon_212	712357	NMIOEEEK_12092	5.49277	7.12563	3.08836964406957e-10	Up: 1708	3096	3788	-	2.1.3.3	arcB	N
UniqTranscript_19633049	Leptotrichia_sp._oral_taxon_212	712357	NMIOEEEK_12091	3.82423	4.05815	3.54698731850069e-05	Up: 1708	2159	3094	-	2.1.2.2	arcC	N
UniqTranscript_19633081	Leptotrichia_sp._oral_taxon_212	712357	NMIOEEEK_12095	5.49277	7.12563	3.08836964406957e-10	Up: 1708	3096	3788	-	2.1.3.3	arcB	N
UniqTranscript_19633081	Leptotrichia_sp._oral_taxon_212	712357	NMIOEEEK_12094	3.04397	4.74929	3.29270922235407e-07	Up: 1708	2159	3094	-	2.1.2.2	arcC	N
UniqTranscript_20476425	Leptotrichia_sp._oral_taxon_212	712357	NMIOEEEK_12460	4.99204	3.17121	0.000647154	Up: 1708	20	1237	+	3.5.3.6	arcA	N
UniqTranscript_20476425	Leptotrichia_sp._oral_taxon_212	712357	NMIOEEEK_12461	2.27781	2.36492	0.00438021	Up: 1708	1368	2360	+	2.1.3.3	arcB	N
UniqTranscript_20476444	Leptotrichia_sp._oral_taxon_212	712357	NMIOEEEK_12462	3.96367	2.44049	0.0158666	Up: 1708	20	1237	+	3.5.3.6	arcA	Y
UniqTranscript_20476444	Leptotrichia_sp._oral_taxon_212	712357	NMIOEEEK_12464	0.986381	2.52199	0.0190629	Up: 1708	2363	3298	+	2.1.2.2	arcC	Y
UniqTranscript_20476448	Leptotrichia_sp._oral_taxon_212	712357	NMIOEEEK_12468	0.986381	2.52199	0.0190629	Up: 1708	2363	3298	+	2.1.2.2	arcC	Y
UniqTranscript_20476454	Leptotrichia_sp._oral_taxon_212	712357	NMIOEEEK_12470	4.99204	3.17121	0.000647154	Up: 1708	20	1237	+	3.5.3.6	arcA	Y
UniqTranscript_20476454	Leptotrichia_sp._oral_taxon_212	712357	NMIOEEEK_12472	3.54606	3.91261	8.81107462785545e-05	Up: 1708	2363	3298	+	2.1.2.2	arcC	Y
UniqTranscript_20476494	Leptotrichia_sp._oral_taxon_212	712357	NMIOEEEK_12473	3.8412	3.39518	0.0015249	Up: 1708	20	1237	+	3.5.3.6	arcA	Y
UniqTranscript_20476494	Leptotrichia_sp._oral_taxon_212	712357	NMIOEEEK_12475	0.986381	2.52199	0.0190629	Up: 1708	2363	3298	+	2.1.2.2	arcC	Y
UniqTranscript_21008633	Leptotrichia_sp._oral_taxon_212	712357	NMIOEEEK_12660	3.90172	5.44643	1.68022983872547e-06	Up: 1708	85	939	+	3.5.3.6	arcA	N
UniqTranscript_21008633	Leptotrichia_sp._oral_taxon_212	712357	NMIOEEEK_12661	4.11495	4.67916	1.16511935548108e-06	Up: 1708	1082	2074	+	2.1.3.3	arcB	N
UniqTranscript_21008730	Leptotrichia_sp._oral_taxon_212	712357	NMIOEEEK_12662	3.90172	5.44643	1.68022983872547e-06	Up: 1708	85	939	+	3.5.3.6	arcA	Y
UniqTranscript_21008730	Leptotrichia_sp._oral_taxon_212	712357	NMIOEEEK_12663	4.40324	4.66835	2.06453809222527e-05	Up: 1708	1082	2074	+	2.1.3.3	arcB	Y
UniqTranscript_21008730	Leptotrichia_sp._oral_taxon_212	712357	NMIOEEEK_12664	4.04273	4.09597	4.15665281468542e-05	Up: 1708	2077	3012	+	2.1.2.2	arcC	Y
UniqTranscript_21008879	Leptotrichia_sp._oral_taxon_212	712357	NMIOEEEK_12666	3.90172	5.44643	1.68022983872547e-06	Up: 1708	85	939	+	3.5.3.6	arcA	Y
UniqTranscript_21008879	Leptotrichia_sp._oral_taxon_212	712357	NMIOEEEK_12667	4.40324	4.66835	2.06453809222527e-05	Up: 1708	1082	2074	+	2.1.3.3	arcB	Y
UniqTranscript_21008879	Leptotrichia_sp._oral_taxon_212	712357	NMIOEEEK_12668	3.3362	3.12241	0.00156925	Up: 1708	2077	3012	+	2.1.2.2	arcC	Y
UniqTranscript_21008904	Leptotrichia_sp._oral_taxon_212	712357	NMIOEEEK_12670	3.90172	5.44643	1.68022983872547e-06	Up: 1708	85	939	+	3.5.3.6	arcA	Y
UniqTranscript_21008904	Leptotrichia_sp._oral_taxon_212	712357	NMIOEEEK_12671	4.40324	4.66835	2.06453809222527e-05	Up: 1708	1082	2074	+	2.1.3.3	arcB	Y
UniqTranscript_21008904	Leptotrichia_sp._oral_taxon_212	712357	NMIOEEEK_12672	4.2938	4.13844	2.76188426840472e-05	Up: 1708	2077	3012	+	2.1.2.2	arcC	Y
UniqTranscript_21008922	Leptotrichia_sp._oral_taxon_212	712357	NMIOEEEK_12674	3.90172	5.44643	1.68022983872547e-06	Up: 1708	85	939	+	3.5.3.6	arcA	N
UniqTranscript_21008922	Leptotrichia_sp._oral_taxon_212	712357	NMIOEEEK_12675	4.47582	4.55108	2.50708365085379e-05	Up: 1708	1082	2074	+	2.1.3.3	arcB	N
UniqTranscript_21385618	Leptotrichia_sp._oral_taxon_212	712357	NMIOEEEK_12988	1.30138	2.86212	0.0489389	Up: 1708	863	1798	-	2.1.2.2	arcC	N
UniqTranscript_21585479	Leptotrichia_sp._oral_taxon_212	712357	NMIOEEEK_13051	1.17676	3.17084	0.015886	Up: 1708	99	512	+	3.5.3.6	arcA	N
UniqTranscript_22566703	Leptotrichia_sp._oral_taxon_212	712357	NMIOEEEK_13629	3.27106	5.67827	1.95280029815962e-07	Up: 1708	207	1199	+	2.1.3.3	arcB	N
UniqTranscript_22566703	Leptotrichia_sp._oral_taxon_212	712357	NMIOEEEK_13630	3.35398	4.3925	3.05766233814505e-06	Up: 1708	1201	2136	+	2.1.2.2	arcC	N
UniqTranscript_22566725	Leptotrichia_sp._oral_taxon_212	712357	NMIOEEEK_13632	3.27106	5.67827	1.95280029815962e-07	Up: 1708	207	1199	+	2.1.3.3	arcB	N
UniqTranscript_22566725	Leptotrichia_sp._oral_taxon_212	712357	NMIOEEEK_13633	3.6387	4.65454	7.67801989499386e-07	Up: 1708	1201	2136	+	2.1.2.2	arcC	N
UniqTranscript_2256854	Leptotrichia_sp._oral_taxon_212	712357	NMIOEEEK_02016	2.88797	4.24126	0.000552518	Up: 1708	589	1581	+	2.1.3.3	arcB	Y
UniqTranscript_2256854	Leptotrichia_sp._oral_taxon_212	712357	NMIOEEEK_02017	2.34921	4.75572	4.04079832211755e-06	Up: 1708	1583	2518	+	2.1.2.2	arcC	Y
UniqTranscript_2256910	Leptotrichia_sp._oral_taxon_212	712357	NMIOEEEK_02019	4.06311	5.95657	1.19724501718112e-08	Up: 1708	614	1606	+	2.1.3.3	arcB	N
UniqTranscript_2256974	Leptotrichia_sp._oral_taxon_212	712357	NMIOEEEK_02021	2.88797	4.24126	0.000552518	Up: 1708	614	1606	+	2.1.3.3	arcB	Y
UniqTranscript_2256974	Leptotrichia_sp._oral_taxon_212	712357	NMIOEEEK_02022	2.09816	4.47558	0.000123486	Up: 1708	1608	2543	+	2.1.2.2	arcC	Y
UniqTranscript_2861283	Leptotrichia_sp._oral_taxon_212	712357	NMIOEEEK_02363	3.90125	2.84236	0.000704872	Up: 1708	2115	3107	-	2.1.3.3	arcB	Y
UniqTranscript_2895058	Leptotrichia_sp._oral_taxon_212	712357	NMIOEEEK_02605	0.885294	2.58779	0.0243566	Up: 1708	2969	3547	-	2.1.3.3	arcB	N
UniqTranscript_2895058	Leptotrichia_sp._oral_taxon_212	712357	NMIOEEEK_02604	2.81602	3.78622	0.00200026	Up: 1708	2032	2967	-	2.1.2.2	arcC	N
UniqTranscript_2895235	Leptotrichia_sp._oral_taxon_212	712357	NMIOEEEK_02609	1.80642	3.36632	0.0010364	Up: 1708	1032	2024	-	2.1.3.3	arcB	N
UniqTranscript_2895235	Leptotrichia_sp._oral_taxon_212	712357	NMIOEEEK_02608	2.87729	4.50605	4.03814127489329e-05	Up: 1708	95	1030	-	2.1.2.2	arcC	N
UniqTranscript_2895308	Leptotrichia_sp._oral_taxon_212	712357	NMIOEEEK_02610	0.92581	2.55044	0.0471421	Up: 1708	95	1030	-	2.1.2.2	arcC	N
UniqTranscript_2895327	Leptotrichia_sp._oral_taxon_212	712357	NMIOEEEK_02614	1.8376	3.40921	0.000580346	Up: 1708	2969	3961	-	2.1.3.3	arcB	N
UniqTranscript_3361184	Leptotrichia_sp._oral_taxon_212	712357	NMIOEEEK_02644	3.79045	2.59726	0.00194528	Up: 1708	3013	4005	-	2.1.3.3	arcB	Y
UniqTranscript_3944498	Leptotrichia_sp._oral_taxon_212	712357	NMIOEEEK_02875	5.83569	2.89134	0.000469051	Up: 1708	2881	3585	-	3.5.3.6	arcA	Y
UniqTranscript_3944498	Leptotrichia_sp._oral_taxon_212	712357	NMIOEEEK_02874	5.74239	2.23287	0.00790875	Up: 1708	1758	2750	-	2.1.3.3	arcB	Y
UniqTranscript_3983081	Leptotrichia_sp._oral_taxon_212	712357	NMIOEEEK_02876	5.42815	4.74393	1.66086794701e-09	Up: 1708	20	1237	+	3.5.3.6	arcA	N
UniqTranscript_3983081	Leptotrichia_sp._oral_taxon_212	712357	NMIOEEEK_02877	2.89163	4.98558	0.000147845	Up: 1708	1379	2371	+	2.1.3.3	arcB	N
UniqTranscript_3983157	Leptotrichia_sp._oral_taxon_212	712357	NMIOEEEK_02878	5.22041	4.83376	1.5931089888811e-08	Up: 1708	20	1237	+	3.5.3.6	arcA	Y
UniqTranscript_3983157	Leptotrichia_sp._oral_taxon_212	712357	NMIOEEEK_02879	2.54403	4.55595	0.00142277	Up: 1708	1379	2371	+	2.1.3.3	arcB	Y
UniqTranscript_3983157	Leptotrichia_sp._oral_taxon_212	712357	NMIOEEEK_02880	5.10604	5.8257	3.48344603245325e-07	Up: 1708	2373	3308	+	2.1.2.2	arcC	Y
UniqTranscript_3983350	Leptotrichia_sp._oral_taxon_212	712357	NMIOEEEK_02881	5.42815	4.74393	1.66086794701e-09	Up: 1708	20	1237	+	3.5.3.6	arcA	Y
UniqTranscript_3983350	Leptotrichia_sp._oral_taxon_212	712357	NMIOEEEK_02882	2.54403	4.55595	0.00142277	Up: 1708	1379	2371	+	2.1.3.3	arcB	Y
UniqTranscript_3983350	Leptotrichia_sp._oral_taxon_212	712357	NMIOEEEK_02883	3.18754	3.41912	0.000588941	Up: 1708	2373	3308	+	2.1.2.2	arcC	Y
UniqTranscript_3983405	Leptotrichia_sp._oral_taxon_212	712357	NMIOEEEK_02885	5.5787	5.79936	1.901416639757e-11	Up: 1708	20	1237	+	3.5.3.6	arcA	Y
UniqTranscript_3983405	Leptotrichia_sp._oral_taxon_212	712357	NMIOEEEK_02886	2.54403	4.55595	0.00142277	Up: 1708	1379	2371	+	2.1.3.3	arcB	Y
UniqTranscript_3983405	Leptotrichia_sp._oral_taxon_212	712357	NMIOEEEK_02887	5.10604	5.8257	3.48344603245325e-07	Up: 1708	2373	3308	+	2.1.2.2	arcC	Y
UniqTranscript_4287894	Leptotrichia_sp._oral_taxon_212	712357	NMIOEEEK_03060	4.22187	2.99519	0.000631827	Up: 1708	3467	4243	-	2.1.3.3	arcB	N
UniqTranscript_4287919	Leptotrichia_sp._oral_taxon_212	712357	NMIOEEEK_03063	4.24598	3.00215	0.000624631	Up: 1708	3467	4243	-	2.1.3.3	arcB	N
UniqTranscript_4287919	Leptotrichia_sp._oral_taxon_212	712357	NMIOEEEK_03062	2.99163	2.80428	0.00242762	Up: 1708	2529	3464	-	2.1.2.2	arcC	N
UniqTranscript_4741096	Leptotrichia_sp._oral_taxon_212	712357	NMIOEEEK_03254	3.64386	5.94911	2.34914174618809e-08	Up: 1708	173	1165	+	2.1.3.3	arcB	N
UniqTranscript_4741096	Leptotrichia_sp._oral_taxon_212	712357	NMIOEEEK_03255	5.7366	5.19404	3.39002118818214e-07	Up: 1708	1167	2102	+	2.1.2.2	arcC	N
UniqTranscript_4741221	Leptotrichia_sp._oral_taxon_212	712357	NMIOEEEK_03291	4.00351	4.82821	6.38966791923177e-09	Up: 1708	1365	2357	+	2.1.3.3	arcB	Y
UniqTranscript_4741221	Leptotrichia_sp._oral_taxon_212	712357	NMIOEEEK_03292	5.7366	5.19404	3.39002118818214e-07	Up: 1708	2359	3294	+	2.1.2.2	arcC	Y
UniqTranscript_4741282	Leptotrichia_sp._oral_taxon_212	712357	NMIOEEEK_03294	2.79009	2.2128	0.0337268	Up: 1708	173	1165	+	2.1.3.3	arcB	N
UniqTranscript_4741282	Leptotrichia_sp._oral_taxon_212	712357	NMIOEEEK_03295	2.66639	3.80661	0.000194491	Up: 1708	1168	2103	+	2.1.2.2	arcC	N
UniqTranscript_5270606	Leptotrichia_sp._oral_taxon_212	712357	NMIOEEEK_03615	1.55111	3.45058	0.000548384	Up: 1708	4083	5075	-	2.1.3.3	arcB	N
UniqTranscript_5270606	Leptotrichia_sp._oral_taxon_212	712357	NMIOEEEK_03614	4.18491	2.11084	0.045799	Up: 1708	3146	4081	-	2.1.2.2	arcC	N
UniqTranscript_5270698	Leptotrichia_sp._oral_taxon_212	712357	NMIOEEEK_03620	5.90398	3.994	1.42324255434989e-07	Up: 1708	5219	6436	-	3.5.3.6	arcA	Y
UniqTranscript_5270698	Leptotrichia_sp._oral_taxon_212	712357	NMIOEEEK_03618	4.18491	2.11084	0.045799	Up: 1708	3146	4081	-	2.1.2.2	arcC	Y
UniqTranscript_5270740	Leptotrichia_sp._oral_taxon_212	712357	NMIOEEEK_03625	5.93733	3.06678	2.01974738062291e-05	Up: 1708	5206	6423	-	3.5.3.6	arcA	Y
UniqTranscript_5270740	Leptotrichia_sp._oral_taxon_212	712357	NMIOEEEK_03624	2.63325	3.56238	0.00373894	Up: 1708	4083	5075	-	2.1.3.3	arcB	Y
UniqTranscript_5270740	Leptotrichia_sp._oral_taxon_212	712357	NMIOEEEK_03623	4.18491	2.11084	0.045799	Up: 1708	3146	4081	-	2.1.2.2	arcC	Y
UniqTranscript_5270768	Leptotrichia_sp._oral_taxon_212	712357	NMIOEEEK_03630	5.19621	3.18577	2.67518170414396e-05	Up: 1708	5221	6438	-	3.5.3.6	arcA	Y
UniqTranscript_5270768	Leptotrichia_sp._oral_taxon_212	712357	NMIOEEEK_03629	2.66451	3.60346	0.00346012	Up: 1708	4083	5075	-	2.1.3.3	arcB	Y
UniqTranscript_5270768	Leptotrichia_sp._oral_taxon_212	712357	NMIOEEEK_03628	4.18491	2.11084	0.045799	Up: 1708	3146	4081	-	2.1.2.2	arcC	Y
UniqTranscript_533151	Leptotrichia_sp._oral_taxon_212	712357	NMIOEEEK_00254	4.29647	4.05363	8.61365722216991e-06	Up: 1708	2	706	+	3.5.3.6	arcA	Y
UniqTranscript_533151	Leptotrichia_sp._oral_taxon_212	712357	NMIOEEEK_00255	3.43626	2.49328	0.0024678	Up: 1708	849	1841	+	2.1.3.3	arcB	Y
UniqTranscript_533247	Leptotrichia_sp._oral_taxon_212	712357	NMIOEEEK_00257	4.82036	2.82776	0.000169927	Up: 1708	837	1829	+	2.1.3.3	arcB	N
UniqTranscript_533247	Leptotrichia_sp._oral_taxon_212	712357	NMIOEEEK_00258	1.99144	3.01481	0.000540272	Up: 1708	1832	2767	+	2.1.2.2	arcC	N
UniqTranscript_533247	Leptotrichia_sp._oral_taxon_212	712357	NMIOEEEK_00256	2.25797	2.37302	0.0031994	Up: 1708	2	706	+	3.5.3.6	arcA	Y
UniqTranscript_533266	Leptotrichia_sp._oral_taxon_212	712357	NMIOEEEK_00259	2.25797	2.37302	0.0031994	Up: 1708	2	706	+	3.5.3.6	arcA	Y
UniqTranscript_533266	Leptotrichia_sp._oral_taxon_212	712357	NMIOEEEK_00260	3.09228	2.00599	0.0106181	Up: 1708	837	1829	+	2.1.3.3	arcB	Y
UniqTranscript_533309	Leptotrichia_sp._oral_taxon_212	712357	NMIOEEEK_00262	4.40216	4.26754	5.91743134357221e-06	Up: 1708	2	706	+	3.5.3.6	arcA	N
UniqTranscript_533309	Leptotrichia_sp._oral_taxon_212	712357	NMIOEEEK_00263	2.67342	4.32924	1.08589630047992e-05	Up: 1708	849	1841	+	2.1.3.3	arcB	N
UniqTranscript_5405826	Leptotrichia_sp._oral_taxon_212	712357	NMIOEEEK_03879	2.17041	3.64349	4.61202905837197e-05	Up: 1708	185	1177	+	2.1.3.3	arcB	N
UniqTranscript_5405826	Leptotrichia_sp._oral_taxon_212	712357	NMIOEEEK_03880	5.92196	4.92881	1.24018348012739e-08	Up: 1708	1179	2114	+	2.1.2.2	arcC	N
UniqTranscript_5405906	Leptotrichia_sp._oral_taxon_212	712357	NMIOEEEK_03882	2.17041	3.64349	4.61202905837197e-05	Up: 1708	185	1177	+	2.1.3.3	arcB	N
UniqTranscript_5405906	Leptotrichia_sp._oral_taxon_212	712357	NMIOEEEK_03883	3.47035	4.79074	4.75173662860064e-10	Up: 1708	1179	2114	+	2.1.2.2	arcC	N
UniqTranscript_8805558	Leptotrichia_sp._oral_taxon_212	712357	NMIOEEEK_05186	5.02476	4.01542	5.29115121433014e-06	Up: 1708	5069	6061	-	2.1.3.3	arcB	N
UniqTranscript_8805558	Leptotrichia_sp._oral_taxon_212	712357	NMIOEEEK_05185	5.2107	4.12078	8.27436212943804e-06	Up: 1708	4132	5067	-	2.1.2.2	arcC	N
UniqTranscript_8805641	Leptotrichia_sp._oral_taxon_212	712357	NMIOEEEK_05190	5.88166	3.81639	2.83472498274483e-05	Up: 1708	5069	6061	-	2.1.3.3	arcB	N
UniqTranscript_8805641	Leptotrichia_sp._oral_taxon_212	712357	NMIOEEEK_05189	4.47436	2.77295	0.00700355	Up: 1708	4132	5067	-	2.1.2.2	arcC	N
UniqTranscript_8805708	Leptotrichia_sp._oral_taxon_212	712357	NMIOEEEK_05195	7.70051	4.02477	6.21435940407876e-06	Up: 1708	6203	7420	-	3.5.3.6	arcA	Y
UniqTranscript_8805708	Leptotrichia_sp._oral_taxon_212	712357	NMIOEEEK_05194	5.86935	3.81331	2.83472498274483e-05	Up: 1708	5069	6061	-	2.1.3.3	arcB	Y
UniqTranscript_8805708	Leptotrichia_sp._oral_taxon_212	712357	NMIOEEEK_05193	5.2107	4.12078	8.27436212943804e-06	Up: 1708	4132	5067	-	2.1.2.2	arcC	Y
UniqTranscript_8805756	Leptotrichia_sp._oral_taxon_212	712357	NMIOEEEK_05197	5.40454	2.88678	0.00653704	Up: 1708	667	1179	-	2.1.3.3	arcB	N
UniqTranscript_8805756	Leptotrichia_sp._oral_taxon_212	712357	NMIOEEEK_05196	3.37121	2.29969	0.02597	Up: 1708	159	665	-	2.1.2.2	arcC	N
UniqTranscript_8805790	Leptotrichia_sp._oral_taxon_212	712357	NMIOEEEK_05202	8.03475	4.16667	6.69879045109609e-06	Up: 1708	6203	7420	-	3.5.3.6	arcA	Y
UniqTranscript_8805790	Leptotrichia_sp._oral_taxon_212	712357	NMIOEEEK_05201	5.86935	3.81331	2.83472498274483e-05	Up: 1708	5069	6061	-	2.1.3.3	arcB	Y
UniqTranscript_8805790	Leptotrichia_sp._oral_taxon_212	712357	NMIOEEEK_05200	5.2107	4.12078	8.27436212943804e-06	Up: 1708	4132	5067	-	2.1.2.2	arcC	Y
UniqTranscript_8805851	Leptotrichia_sp._oral_taxon_212	712357	NMIOEEEK_05207	7.70051	4.02477	6.21435940407876e-06	Up: 1708	6203	7420	-	3.5.3.6	arcA	Y
UniqTranscript_8805851	Leptotrichia_sp._oral_taxon_212	712357	NMIOEEEK_05206	5.86935	3.81331	2.83472498274483e-05	Up: 1708	5069	6061	-	2.1.3.3	arcB	Y
UniqTranscript_8805851	Leptotrichia_sp._oral_taxon_212	712357	NMIOEEEK_05205	5.2107	4.12078	8.27436212943804e-06	Up: 1708	4132	5067	-	2.1.2.2	arcC	Y
UniqTranscript_8805877	Leptotrichia_sp._oral_taxon_212	712357	NMIOEEEK_05212	8.03475	4.16667	6.69879045109609e-06	Up: 1708	6230	7447	-	3.5.3.6	arcA	Y
UniqTranscript_8805877	Leptotrichia_sp._oral_taxon_212	712357	NMIOEEEK_05211	5.86935	3.81331	2.83472498274483e-05	Up: 1708	5096	6088	-	2.1.3.3	arcB	Y
UniqTranscript_8805877	Leptotrichia_sp._oral_taxon_212	712357	NMIOEEEK_05210	5.2107	4.12078	8.27436212943804e-06	Up: 1708	4159	5094	-	2.1.2.2	arcC	Y
UniqTranscript_8805898	Leptotrichia_sp._oral_taxon_212	712357	NMIOEEEK_05217	7.70051	4.02477	6.21435940407876e-06	Up: 1708	6230	7447	-	3.5.3.6	arcA	Y
UniqTranscript_8805898	Leptotrichia_sp._oral_taxon_212	712357	NMIOEEEK_05216	5.86935	3.81331	2.83472498274483e-05	Up: 1708	5096	6088	-	2.1.3.3	arcB	Y
UniqTranscript_8805898	Leptotrichia_sp._oral_taxon_212	712357	NMIOEEEK_05215	5.2107	4.12078	8.27436212943804e-06	Up: 1708	4159	5094	-	2.1.2.2	arcC	Y
UniqTranscript_9155038	Leptotrichia_sp._oral_taxon_212	712357	NMIOEEEK_05931	6.27162	3.14107	9.25166360869784e-05	Up: 1708	7257	8474	-	3.5.3.6	arcA	Y
UniqTranscript_9155038	Leptotrichia_sp._oral_taxon_212	712357	NMIOEEEK_05930	2.68479	3.57601	0.00103357	Up: 1708	6119	7111	-	2.1.3.3	arcB	Y
UniqTranscript_9155038	Leptotrichia_sp._oral_taxon_212	712357	NMIOEEEK_05929	2.32819	4.23288	0.000220197	Up: 1708	5182	6117	-	2.1.2.2	arcC	Y
UniqTranscript_9155172	Leptotrichia_sp._oral_taxon_212	712357	NMIOEEEK_05937	6.29306	3.10007	3.41577497028996e-05	Up: 1708	7253	8470	-	3.5.3.6	arcA	Y
UniqTranscript_9155172	Leptotrichia_sp._oral_taxon_212	712357	NMIOEEEK_05936	1.55252	2.61575	0.0248089	Up: 1708	6119	7111	-	2.1.3.3	arcB	Y
UniqTranscript_9155172	Leptotrichia_sp._oral_taxon_212	712357	NMIOEEEK_05935	2.32819	4.23288	0.000220197	Up: 1708	5182	6117	-	2.1.2.2	arcC	Y
UniqTranscript_9155602	Leptotrichia_sp._oral_taxon_212	712357	NMIOEEEK_05953	6.75646	2.12988	0.0043548	Up: 1708	3954	5171	-	3.5.3.6	arcA	Y
UniqTranscript_9155602	Leptotrichia_sp._oral_taxon_212	712357	NMIOEEEK_05952	5.74239	2.23287	0.00790875	Up: 1708	2831	3823	-	2.1.3.3	arcB	Y
UniqTranscript_9291374	Leptotrichia_sp._oral_taxon_212	712357	NMIOEEEK_06087	2.11302	2.12787	0.0229447	Up: 1708	2815	3327	-	2.1.3.3	arcB	N
UniqTranscript_9810908	Leptotrichia_sp._oral_taxon_212	712357	NMIOEEEK_06395	2.22905	3.24549	0.00247392	Up: 1708	194	1186	+	2.1.3.3	arcB	N
UniqTranscript_9810908	Leptotrichia_sp._oral_taxon_212	712357	NMIOEEEK_06396	4.36857	4.62873	1.4134398870686e-07	Up: 1708	1188	2123	+	2.1.2.2	arcC	N
UniqTranscript_9810993	Leptotrichia_sp._oral_taxon_212	712357	NMIOEEEK_06401	3.66604	4.31322	8.78252291503831e-06	Up: 1708	194	1186	+	2.1.3.3	arcB	N
UniqTranscript_9810993	Leptotrichia_sp._oral_taxon_212	712357	NMIOEEEK_06402	4.14313	4.44444	1.1185257000695e-07	Up: 1708	1188	2123	+	2.1.2.2	arcC	N
UniqTranscript_9811151	Leptotrichia_sp._oral_taxon_212	712357	NMIOEEEK_06404	4.34593	4.6356	1.31026726954978e-07	Up: 1708	276	1211	+	2.1.2.2	arcC	N
UniqTranscript_10342952	Parvimonas_micra	33033	NMIOEEEK_06742	3.02534	3.50362	0.000806577	Up: 1708	1244	2236	-	2.1.3.3	arcB	N
UniqTranscript_10342952	Parvimonas_micra	33033	NMIOEEEK_06741	2.51317	4.00342	0.000568882	Up: 1708	299	1234	-	2.1.2.2	arcC	N
UniqTranscript_12892162	Parvimonas_micra	33033	NMIOEEEK_07728	2.95692	2.45969	0.0325922	Up: 1708	1764	2756	-	2.1.3.3	arcB	N
UniqTranscript_13436700	Parvimonas_micra	33033	NMIOEEEK_08241	3.56416	4.77218	0.000400721	Up: 1708	1109	2101	-	2.1.3.3	arcB	N
UniqTranscript_13436700	Parvimonas_micra	33033	NMIOEEEK_08240	1.09283	3.06831	0.0279596	Up: 1708	164	1099	-	2.1.2.2	arcC	N
UniqTranscript_13436702	Parvimonas_micra	33033	NMIOEEEK_08242	0.932885	2.76757	0.04682	Up: 1708	164	1099	-	2.1.2.2	arcC	N
UniqTranscript_15027276	Parvimonas_micra	33033	NMIOEEEK_09156	2.17377	3.73455	0.000400721	Up: 1708	885	1820	+	2.1.2.2	arcC	N
UniqTranscript_16741580	Parvimonas_micra	33033	NMIOEEEK_10455	2.96309	2.51253	0.0286369	Up: 1708	1806	2798	-	2.1.3.3	arcB	N
UniqTranscript_18686001	Parvimonas_micra	33033	NMIOEEEK_11334	3.11671	2.88192	0.00376343	Up: 1708	29	1021	+	2.1.3.3	arcB	N
UniqTranscript_18686001	Parvimonas_micra	33033	NMIOEEEK_11335	2.23702	3.09887	0.00122404	Up: 1708	1031	1966	+	2.1.2.2	arcC	N
UniqTranscript_18951913	Parvimonas_micra	33033	NMIOEEEK_11461	3.53237	4.73585	0.000439391	Up: 1708	1387	2379	-	2.1.3.3	arcB	N
UniqTranscript_18951913	Parvimonas_micra	33033	NMIOEEEK_11460	1.92254	3.98278	0.00181723	Up: 1708	442	1377	-	2.1.2.2	arcC	N
UniqTranscript_19258675	Parvimonas_micra	33033	NMIOEEEK_11802	1.33844	2.7161	0.0040723	Up: 1708	35	1027	+	2.1.3.3	arcB	N
UniqTranscript_19258675	Parvimonas_micra	33033	NMIOEEEK_11803	0.983645	2.62399	0.00686529	Up: 1708	1037	1972	+	2.1.2.2	arcC	N
UniqTranscript_19258762	Parvimonas_micra	33033	NMIOEEEK_11804	1.33844	2.7161	0.0040723	Up: 1708	35	1027	+	2.1.3.3	arcB	N
UniqTranscript_20285485	Parvimonas_micra	33033	NMIOEEEK_12383	2.90675	2.81762	0.000511277	Up: 1708	23	1015	+	2.1.3.3	arcB	N
UniqTranscript_22042772	Parvimonas_micra	33033	NMIOEEEK_13367	2.43666	4.27091	0.000311696	Up: 1708	603	1538	-	2.1.2.2	arcC	N
UniqTranscript_9811166	Parvimonas_micra	33033	NMIOEEEK_06405	3.40182	2.99677	0.00293257	Up: 1708	35	1027	+	2.1.3.3	arcB	N
UniqTranscript_9811166	Parvimonas_micra	33033	NMIOEEEK_06406	2.35855	3.30577	0.00406587	Up: 1708	1037	1972	+	2.1.2.2	arcC	N
UniqTranscript_11693053	Pasteurellaceae	712	NMIOEEEK_07214	4.67961	7.61845	5.17297091319185e-08	Up: 1708	2396	3400	-	2.1.3.3	arcB	N
UniqTranscript_11693053	Pasteurellaceae	712	NMIOEEEK_07213	4.04633	5.84461	0.00025631	Up: 1708	1453	2382	-	2.1.2.2	arcC	N
UniqTranscript_11693071	Pasteurellaceae	712	NMIOEEEK_07216	4.12122	7.03126	2.70870862481616e-06	Up: 1708	2396	3400	-	2.1.3.3	arcB	N
UniqTranscript_11693071	Pasteurellaceae	712	NMIOEEEK_07215	4.04633	5.84461	0.00025631	Up: 1708	1453	2382	-	2.1.2.2	arcC	N
UniqTranscript_12850560	Pasteurellaceae	712	NMIOEEEK_07681	4.92385	5.48815	0.0003016	Up: 1708	952	1956	-	2.1.3.3	arcB	N
UniqTranscript_12850560	Pasteurellaceae	712	NMIOEEEK_07680	4.31469	7.23368	6.13871791550781e-06	Up: 1708	9	938	-	2.1.2.2	arcC	N
UniqTranscript_12884815	Pasteurellaceae	712	NMIOEEEK_07694	3.43873	3.76917	0.000170118	Up: 1708	2607	3611	-	2.1.3.3	arcB	N
UniqTranscript_12884815	Pasteurellaceae	712	NMIOEEEK_07693	1.83853	3.64453	0.00362642	Up: 1708	1667	2596	-	2.1.2.2	arcC	N
UniqTranscript_12884837	Pasteurellaceae	712	NMIOEEEK_07703	3.43873	3.76917	0.000170118	Up: 1708	2607	3611	-	2.1.3.3	arcB	N
UniqTranscript_12884837	Pasteurellaceae	712	NMIOEEEK_07702	1.56244	3.66274	0.00225698	Up: 1708	1667	2596	-	2.1.2.2	arcC	N
UniqTranscript_13041383	Pasteurellaceae	712	NMIOEEEK_07901	2.04138	4.41158	0.00270525	Up: 1708	46	1050	+	2.1.3.3	arcB	N
UniqTranscript_14758457	Pasteurellaceae	712	NMIOEEEK_09004	5.06024	5.78626	0.000121533	Up: 1708	1473	2477	-	2.1.3.3	arcB	N
UniqTranscript_14758457	Pasteurellaceae	712	NMIOEEEK_09003	3.42225	6.27912	0.000105415	Up: 1708	530	1459	-	2.1.2.2	arcC	N
UniqTranscript_16841258	Pasteurellaceae	712	NMIOEEEK_10638	4.98984	22.343	5.29951259385673e-62	Up: 1708	52	1056	+	2.1.3.3	arcB	N
UniqTranscript_16841258	Pasteurellaceae	712	NMIOEEEK_10639	4.0242	5.52198	0.000383331	Up: 1708	1070	1999	+	2.1.2.2	arcC	N
UniqTranscript_3212302	Pasteurellaceae	712	NMIOEEEK_02635	4.99644	24.6894	2.08761311552362e-75	Up: 1708	1473	2477	-	2.1.3.3	arcB	N
UniqTranscript_3212302	Pasteurellaceae	712	NMIOEEEK_02634	4.04633	5.84461	0.00025631	Up: 1708	530	1459	-	2.1.2.2	arcC	N
UniqTranscript_525257	Pasteurellaceae	712	NMIOEEEK_00251	5.07815	5.64999	0.0001992	Up: 1708	50	1054	+	2.1.3.3	arcB	N
UniqTranscript_525257	Pasteurellaceae	712	NMIOEEEK_00252	4.32081	7.11775	1.56075873660586e-06	Up: 1708	1068	1997	+	2.1.2.2	arcC	N
UniqTranscript_9684373	Pasteurellaceae	712	NMIOEEEK_06375	1.71781	3.99956	0.0217471	Up: 1708	47	1051	+	2.1.3.3	arcB	N
UniqTranscript_233804	Pseudomonas	286	NMIOEEEK_00028	3.93325	2.02861	0.0491435	Up: 1708	52	1056	+	2.1.3.3	arcB	N
UniqTranscript_13719393	Streptococcus	1301	NMIOEEEK_08318	3.7942	4.6643	8.37311940396378e-07	Up: 1708	4065	4373	-	2.1.3.3	arcB	N
UniqTranscript_13724164	Streptococcus	1301	NMIOEEEK_08320	5.79071	2.76928	0.000518812	Up: 1708	2052	3269	-	3.5.3.6	arcA	N
UniqTranscript_13724164	Streptococcus	1301	NMIOEEEK_08319	4.59412	4.41889	6.67723418060343e-08	Up: 1708	973	1986	-	2.1.3.3	arcB	N
UniqTranscript_13731744	Streptococcus	1301	NMIOEEEK_08324	5.64588	4.18861	5.35349625463453e-05	Up: 1708	1700	2917	-	3.5.3.6	arcA	N
UniqTranscript_13731744	Streptococcus	1301	NMIOEEEK_08323	5.40384	5.80041	6.66057379995388e-07	Up: 1708	621	1634	-	2.1.3.3	arcB	N
UniqTranscript_13731761	Streptococcus	1301	NMIOEEEK_08326	6.32479	4.84029	2.93554416416268e-06	Up: 1708	1700	2917	-	3.5.3.6	arcA	N
UniqTranscript_13731761	Streptococcus	1301	NMIOEEEK_08325	5.40384	5.80041	6.66057379995388e-07	Up: 1708	621	1634	-	2.1.3.3	arcB	N
UniqTranscript_13731772	Streptococcus	1301	NMIOEEEK_08328	5.49214	3.74509	0.00036193	Up: 1708	1700	2917	-	3.5.3.6	arcA	N
UniqTranscript_13731772	Streptococcus	1301	NMIOEEEK_08327	5.40384	5.80041	6.66057379995388e-07	Up: 1708	621	1634	-	2.1.3.3	arcB	N
UniqTranscript_14099896	Streptococcus	1301	NMIOEEEK_08603	3.72391	3.38694	7.78036315147738e-06	Up: 1708	4078	4752	-	2.1.3.3	arcB	N
UniqTranscript_14872599	Streptococcus	1301	NMIOEEEK_09029	5.45543	5.31629	1.79497004868597e-07	Up: 1708	1704	2123	-	3.5.3.6	arcA	N
UniqTranscript_14872599	Streptococcus	1301	NMIOEEEK_09028	6.23943	5.14146	2.74793267062911e-09	Up: 1708	623	1636	-	2.1.3.3	arcB	N
UniqTranscript_15181062	Streptococcus	1301	NMIOEEEK_09277	3.44686	2.38058	0.00169126	Up: 1708	1370	2383	+	2.1.3.3	arcB	N
UniqTranscript_19371607	Streptococcus	1301	NMIOEEEK_12022	4.71123	3.10329	0.00366425	Up: 1708	1707	2507	-	3.5.3.6	arcA	N
UniqTranscript_19371607	Streptococcus	1301	NMIOEEEK_12021	6.08638	5.17067	1.55501195245946e-09	Up: 1708	628	1641	-	2.1.3.3	arcB	N
UniqTranscript_2142392	Streptococcus	1301	NMIOEEEK_02012	5.41449	4.88103	9.68731924290592e-09	Up: 1708	1372	2385	+	2.1.3.3	arcB	N
UniqTranscript_22326429	Streptococcus	1301	NMIOEEEK_13438	5.81427	5.14646	2.32155774589303e-11	Up: 1708	4	765	+	3.5.3.6	arcA	Y
UniqTranscript_22326429	Streptococcus	1301	NMIOEEEK_13439	6.20309	5.10583	8.18104948772291e-09	Up: 1708	833	1846	+	2.1.3.3	arcB	Y
UniqTranscript_235055	Streptococcus	1301	NMIOEEEK_00034	4.89127	3.56301	3.99244766788203e-06	Up: 1708	90	1307	+	3.5.3.6	arcA	Y
UniqTranscript_235055	Streptococcus	1301	NMIOEEEK_00038	5.56559	2.35225	0.00120297	Up: 1708	5471	6418	+	2.1.2.2	arcC	Y
UniqTranscript_235319	Streptococcus	1301	NMIOEEEK_00039	4.89127	3.56301	3.99244766788203e-06	Up: 1708	90	1307	+	3.5.3.6	arcA	Y
UniqTranscript_235319	Streptococcus	1301	NMIOEEEK_00043	5.56559	2.35225	0.00120297	Up: 1708	5471	6418	+	2.1.2.2	arcC	Y
UniqTranscript_2976743	Streptococcus	1301	NMIOEEEK_02615	5.03082	5.29294	2.17961454337636e-07	Up: 1708	223	642	+	3.5.3.6	arcA	N
UniqTranscript_2976743	Streptococcus	1301	NMIOEEEK_02616	3.76261	2.52171	0.00937394	Up: 1708	710	1723	+	2.1.3.3	arcB	N
UniqTranscript_2976912	Streptococcus	1301	NMIOEEEK_02618	2.6094	4.43128	1.72086129731597e-06	Up: 1708	223	642	+	3.5.3.6	arcA	N
UniqTranscript_2976912	Streptococcus	1301	NMIOEEEK_02619	4.02298	2.84269	0.00553994	Up: 1708	708	1721	+	2.1.3.3	arcB	N
UniqTranscript_2976943	Streptococcus	1301	NMIOEEEK_02621	2.6094	4.43128	1.72086129731597e-06	Up: 1708	223	642	+	3.5.3.6	arcA	N
UniqTranscript_2976943	Streptococcus	1301	NMIOEEEK_02622	5.00063	6.04755	6.34749496629699e-13	Up: 1708	708	1721	+	2.1.3.3	arcB	N
UniqTranscript_3588809	Streptococcus	1301	NMIOEEEK_02750	2.86036	4.06061	0.0262447	Up: 1708	1701	2156	-	3.5.3.6	arcA	N
UniqTranscript_3588809	Streptococcus	1301	NMIOEEEK_02749	2.16284	4.21382	0.000623862	Up: 1708	621	1634	-	2.1.3.3	arcB	N
UniqTranscript_4516696	Streptococcus	1301	NMIOEEEK_03129	6.57454	4.9611	1.30406904146433e-06	Up: 1708	1634	2851	-	3.5.3.6	arcA	N
UniqTranscript_4516696	Streptococcus	1301	NMIOEEEK_03128	4.76959	5.84915	1.23318976684859e-05	Up: 1708	555	1568	-	2.1.3.3	arcB	N
UniqTranscript_7012364	Streptococcus	1301	NMIOEEEK_04380	5.2197	2.58019	0.00627849	Up: 1708	91	1308	+	3.5.3.6	arcA	Y
UniqTranscript_7012364	Streptococcus	1301	NMIOEEEK_04381	3.64918	3.47226	0.00155707	Up: 1708	1375	2388	+	2.1.3.3	arcB	Y
UniqTranscript_7012364	Streptococcus	1301	NMIOEEEK_04384	5.68976	2.76474	0.00131477	Up: 1708	5473	6420	+	2.1.2.2	arcC	Y
UniqTranscript_7012471	Streptococcus	1301	NMIOEEEK_04385	6.01105	4.76069	1.0895611812473e-08	Up: 1708	91	1308	+	3.5.3.6	arcA	Y
UniqTranscript_7012471	Streptococcus	1301	NMIOEEEK_04386	3.41522	4.06813	8.29289090332158e-07	Up: 1708	1376	2389	+	2.1.3.3	arcB	Y
UniqTranscript_7012471	Streptococcus	1301	NMIOEEEK_04389	5.68976	2.76474	0.00131477	Up: 1708	5474	6421	+	2.1.2.2	arcC	Y
UniqTranscript_7012545	Streptococcus	1301	NMIOEEEK_04390	5.2197	2.58019	0.00627849	Up: 1708	91	1308	+	3.5.3.6	arcA	Y
UniqTranscript_7012545	Streptococcus	1301	NMIOEEEK_04391	3.64918	3.47226	0.00155707	Up: 1708	1375	2388	+	2.1.3.3	arcB	Y
UniqTranscript_7012545	Streptococcus	1301	NMIOEEEK_04394	5.68976	2.76474	0.00131477	Up: 1708	5473	6420	+	2.1.2.2	arcC	Y
UniqTranscript_9126591	Streptococcus	1301	NMIOEEEK_05921	5.28296	5.19384	2.98462282910985e-05	Up: 1708	230	649	+	3.5.3.6	arcA	N
UniqTranscript_9126591	Streptococcus	1301	NMIOEEEK_05922	3.55779	2.4395	0.0359252	Up: 1708	715	1728	+	2.1.3.3	arcB	N
UniqTranscript_9256880	Streptococcus	1301	NMIOEEEK_06071	6.20467	5.12879	2.85374487372207e-09	Up: 1708	618	1631	-	2.1.3.3	arcB	N
UniqTranscript_9535014	Streptococcus_cristatus	45634	NMIOEEEK_06305	2.45761	3.09871	0.00385356	Up: 1708	1221	2486	+	3.5.3.6	arcA	N
UniqTranscript_9535014	Streptococcus_cristatus	45634	NMIOEEEK_06306	1.83256	2.97349	0.00532715	Up: 1708	2487	3500	+	2.1.3.3	arcB	N
UniqTranscript_13230230	Streptococcus_cristatus_ATCC_51100	889201	NMIOEEEK_08129	5.33044	3.71877	0.00672948	Up: 1708	113	1339	+	3.5.3.6	arcA	Y
UniqTranscript_13230230	Streptococcus_cristatus_ATCC_51100	889201	NMIOEEEK_08130	6.51435	3.22382	3.60695452031138e-05	Up: 1708	1417	2433	+	2.1.3.3	arcB	Y
UniqTranscript_7971418	Streptococcus_cristatus_ATCC_51100	889201	NMIOEEEK_04762	6.66354	3.07548	4.35049721027753e-06	Up: 1708	2285	3301	-	2.1.3.3	arcB	Y
UniqTranscript_7971418	Streptococcus_cristatus_ATCC_51100	889201	NMIOEEEK_04761	4.9729	2.30779	0.00105615	Up: 1708	1179	2126	-	2.1.2.2	arcC	Y
UniqTranscript_7971482	Streptococcus_cristatus_ATCC_51100	889201	NMIOEEEK_04766	5.12425	3.38637	4.68772595826118e-07	Up: 1708	3352	4113	-	3.5.3.6	arcA	Y
UniqTranscript_7971482	Streptococcus_cristatus_ATCC_51100	889201	NMIOEEEK_04765	6.78011	3.09165	1.04068947062153e-06	Up: 1708	2285	3301	-	2.1.3.3	arcB	Y
UniqTranscript_7971482	Streptococcus_cristatus_ATCC_51100	889201	NMIOEEEK_04764	4.97332	2.30829	0.00105454	Up: 1708	1179	2126	-	2.1.2.2	arcC	Y
UniqTranscript_7971529	Streptococcus_cristatus_ATCC_51100	889201	NMIOEEEK_04768	6.1168	2.64673	0.000123943	Up: 1708	2285	3301	-	2.1.3.3	arcB	Y
UniqTranscript_7971529	Streptococcus_cristatus_ATCC_51100	889201	NMIOEEEK_04767	4.9729	2.30779	0.00105615	Up: 1708	1179	2126	-	2.1.2.2	arcC	Y
UniqTranscript_8090590	Streptococcus_cristatus_ATCC_51100	889201	NMIOEEEK_04814	4.45978	2.083	0.00326596	Up: 1708	80	1096	-	2.1.3.3	arcB	N
UniqTranscript_9058773	Streptococcus_cristatus_ATCC_51100	889201	NMIOEEEK_05845	2.1893	2.58577	0.0048568	Up: 1708	95	1312	+	3.5.3.6	arcA	Y
UniqTranscript_9059026	Streptococcus_cristatus_ATCC_51100	889201	NMIOEEEK_05884	2.05548	2.16743	0.019424	Up: 1708	95	1312	+	3.5.3.6	arcA	Y
UniqTranscript_9059108	Streptococcus_cristatus_ATCC_51100	889201	NMIOEEEK_05902	1.88927	2.72543	0.0096872	Up: 1708	95	1312	+	3.5.3.6	arcA	N
UniqTranscript_10359927	Streptococcus_gordonii	1302	NMIOEEEK_06747	3.69548	2.7058	0.000196023	Up: 1708	5306	6535	-	3.5.3.6	arcA	Y
UniqTranscript_10359927	Streptococcus_gordonii	1302	NMIOEEEK_06745	2.69096	3.01118	0.00597549	Up: 1708	3116	4063	-	2.1.2.2	arcC	Y
UniqTranscript_10359948	Streptococcus_gordonii	1302	NMIOEEEK_06756	2.69096	3.01118	0.00597549	Up: 1708	3116	4063	-	2.1.2.2	arcC	Y
UniqTranscript_10359996	Streptococcus_gordonii	1302	NMIOEEEK_06767	2.69096	3.01118	0.00597549	Up: 1708	3116	4063	-	2.1.2.2	arcC	Y
UniqTranscript_10360062	Streptococcus_gordonii	1302	NMIOEEEK_06782	3.69548	2.7058	0.000196023	Up: 1708	5297	6526	-	3.5.3.6	arcA	Y
UniqTranscript_10360062	Streptococcus_gordonii	1302	NMIOEEEK_06780	2.68422	3.04854	0.00671088	Up: 1708	3116	4063	-	2.1.2.2	arcC	Y
UniqTranscript_10360098	Streptococcus_gordonii	1302	NMIOEEEK_06795	3.69548	2.7058	0.000196023	Up: 1708	5297	6526	-	3.5.3.6	arcA	Y
UniqTranscript_10360098	Streptococcus_gordonii	1302	NMIOEEEK_06793	2.68422	3.04854	0.00671088	Up: 1708	3116	4063	-	2.1.2.2	arcC	Y
UniqTranscript_10360184	Streptococcus_gordonii	1302	NMIOEEEK_06806	3.69548	2.7058	0.000196023	Up: 1708	5297	6526	-	3.5.3.6	arcA	Y
UniqTranscript_10360184	Streptococcus_gordonii	1302	NMIOEEEK_06804	2.68422	3.04854	0.00671088	Up: 1708	3116	4063	-	2.1.2.2	arcC	Y
UniqTranscript_14528059	Streptococcus_gordonii	1302	NMIOEEEK_08801	3.53646	2.86141	0.0126846	Up: 1708	4098	5114	-	2.1.3.3	arcB	Y
UniqTranscript_17392385	Streptococcus_gordonii	1302	NMIOEEEK_10902	5.2889	2.63027	0.000455899	Up: 1708	5137	6366	-	3.5.3.6	arcA	Y
UniqTranscript_9088235	Streptococcus_gordonii	1302	NMIOEEEK_05913	3.05012	3.16051	0.000955507	Up: 1708	1314	2261	-	2.1.2.2	arcC	N
UniqTranscript_9088287	Streptococcus_gordonii	1302	NMIOEEEK_05915	3.06589	3.04451	0.00145601	Up: 1708	632	1579	-	2.1.2.2	arcC	N
UniqTranscript_9126536	Streptococcus_gordonii	1302	NMIOEEEK_05919	5.28296	5.19384	2.98462282910985e-05	Up: 1708	230	649	+	3.5.3.6	arcA	N
UniqTranscript_17392053	Streptococcus_oralis	1303	NMIOEEEK_10862	5.2889	2.63027	0.000455899	Up: 1708	5299	6528	-	3.5.3.6	arcA	Y
UniqTranscript_17392070	Streptococcus_oralis	1303	NMIOEEEK_10866	5.22794	2.05281	0.0166782	Up: 1708	4117	4977	-	2.1.3.3	arcB	N
UniqTranscript_17392087	Streptococcus_oralis	1303	NMIOEEEK_10869	5.2889	2.63027	0.000455899	Up: 1708	2805	4034	-	3.5.3.6	arcA	Y
UniqTranscript_9327775	Streptococcus_oralis	1303	NMIOEEEK_06092	2.15335	4.13327	0.0470362	Up: 1708	21	236	+	2.1.3.3	arcB	N
UniqTranscript_11785129	Streptococcus_oralis_subsp._dentisani	1458253	NMIOEEEK_07270	5.07017	2.00722	0.000657451	Up: 1708	5394	6623	-	3.5.3.6	arcA	Y
UniqTranscript_13310765	Streptococcus_oralis_subsp._dentisani	1458253	NMIOEEEK_08198	3.93059	3.4501	0.0026644	Up: 1708	6048	6971	-	2.1.3.3	arcB	N
UniqTranscript_1391259	Streptococcus_oralis_subsp._dentisani	1458253	NMIOEEEK_01696	6.57284	3.56413	2.36199862817816e-05	Up: 1708	5397	6626	-	3.5.3.6	arcA	Y
UniqTranscript_1391259	Streptococcus_oralis_subsp._dentisani	1458253	NMIOEEEK_01695	4.88566	2.88398	0.000190236	Up: 1708	4323	5339	-	2.1.3.3	arcB	Y
UniqTranscript_1391484	Streptococcus_oralis_subsp._dentisani	1458253	NMIOEEEK_01704	4.88566	2.88398	0.000190236	Up: 1708	4321	5337	-	2.1.3.3	arcB	Y
UniqTranscript_1391507	Streptococcus_oralis_subsp._dentisani	1458253	NMIOEEEK_01710	6.57284	3.56413	2.36199862817816e-05	Up: 1708	5395	6624	-	3.5.3.6	arcA	Y
UniqTranscript_1391507	Streptococcus_oralis_subsp._dentisani	1458253	NMIOEEEK_01709	4.88566	2.88398	0.000190236	Up: 1708	4321	5337	-	2.1.3.3	arcB	Y
UniqTranscript_1391527	Streptococcus_oralis_subsp._dentisani	1458253	NMIOEEEK_01715	6.57284	3.56413	2.36199862817816e-05	Up: 1708	5397	6626	-	3.5.3.6	arcA	Y
UniqTranscript_1391527	Streptococcus_oralis_subsp._dentisani	1458253	NMIOEEEK_01714	4.88566	2.88398	0.000190236	Up: 1708	4323	5339	-	2.1.3.3	arcB	Y
UniqTranscript_14527976	Streptococcus_oralis_subsp._dentisani	1458253	NMIOEEEK_08778	1.40253	2.40659	0.0302844	Up: 1708	1606	2622	-	2.1.3.3	arcB	Y
UniqTranscript_15884517	Streptococcus_oralis_subsp._dentisani	1458253	NMIOEEEK_09771	5.08087	2.79354	2.13554223609084e-05	Up: 1708	245	1474	+	3.5.3.6	arcA	Y
UniqTranscript_16869998	Streptococcus_oralis_subsp._dentisani	1458253	NMIOEEEK_10670	4.50403	2.74006	0.0157427	Up: 1708	1420	1836	-	2.1.3.3	arcB	N
UniqTranscript_16869998	Streptococcus_oralis_subsp._dentisani	1458253	NMIOEEEK_10669	4.67891	2.65084	0.00344598	Up: 1708	179	1126	-	2.1.2.2	arcC	N
UniqTranscript_17297474	Streptococcus_oralis_subsp._dentisani	1458253	NMIOEEEK_10822	3.86858	2.4466	0.000380101	Up: 1708	2506	3453	+	2.1.2.2	arcC	y
UniqTranscript_17375961	Streptococcus_oralis_subsp._dentisani	1458253	NMIOEEEK_10838	3.95972	8.15873	2.15140404382717e-07	Up: 1708	5328	6323	-	3.5.3.6	arcA	Y
UniqTranscript_17375961	Streptococcus_oralis_subsp._dentisani	1458253	NMIOEEEK_10837	5.09604	5.19487	1.71971000855184e-08	Up: 1708	4234	5250	-	2.1.3.3	arcB	Y
UniqTranscript_17376000	Streptococcus_oralis_subsp._dentisani	1458253	NMIOEEEK_10843	3.95972	8.15873	2.15140404382717e-07	Up: 1708	5326	6321	-	3.5.3.6	arcA	Y
UniqTranscript_17376000	Streptococcus_oralis_subsp._dentisani	1458253	NMIOEEEK_10842	5.09604	5.19487	1.71971000855184e-08	Up: 1708	4232	5248	-	2.1.3.3	arcB	Y
UniqTranscript_17376032	Streptococcus_oralis_subsp._dentisani	1458253	NMIOEEEK_10848	6.66701	2.83487	0.0036909	Up: 1708	5299	6294	-	3.5.3.6	arcA	Y
UniqTranscript_17376032	Streptococcus_oralis_subsp._dentisani	1458253	NMIOEEEK_10847	5.1362	5.00306	2.29319842283949e-08	Up: 1708	4232	5248	-	2.1.3.3	arcB	Y
UniqTranscript_17376063	Streptococcus_oralis_subsp._dentisani	1458253	NMIOEEEK_10853	6.66701	2.83487	0.0036909	Up: 1708	5301	6296	-	3.5.3.6	arcA	Y
UniqTranscript_17376063	Streptococcus_oralis_subsp._dentisani	1458253	NMIOEEEK_10852	5.1362	5.00306	2.29319842283949e-08	Up: 1708	4234	5250	-	2.1.3.3	arcB	Y
UniqTranscript_21599677	Streptococcus_oralis_subsp._dentisani	1458253	NMIOEEEK_13198	7.20696	2.39526	0.00259556	Up: 1708	5303	6532	-	3.5.3.6	arcA	Y
UniqTranscript_21599677	Streptococcus_oralis_subsp._dentisani	1458253	NMIOEEEK_13197	5.57617	3.85286	2.70309926924175e-06	Up: 1708	4236	5252	-	2.1.3.3	arcB	Y
UniqTranscript_21933482	Streptococcus_oralis_subsp._dentisani	1458253	NMIOEEEK_13279	5.3699	3.28165	0.00184942	Up: 1708	4236	4949	-	2.1.3.3	arcB	N
UniqTranscript_22614565	Streptococcus_oralis_subsp._dentisani	1458253	NMIOEEEK_13646	4.53199	3.13934	0.00514769	Up: 1708	2754	3701	+	2.1.2.2	arcC	N
UniqTranscript_22614609	Streptococcus_oralis_subsp._dentisani	1458253	NMIOEEEK_13650	5.17779	2.74844	0.000544007	Up: 1708	1444	2460	+	2.1.3.3	arcB	Y
UniqTranscript_22614609	Streptococcus_oralis_subsp._dentisani	1458253	NMIOEEEK_13651	4.53199	3.13934	0.00514769	Up: 1708	2754	3701	+	2.1.2.2	arcC	Y
UniqTranscript_22614634	Streptococcus_oralis_subsp._dentisani	1458253	NMIOEEEK_13658	4.53199	3.13934	0.00514769	Up: 1708	2402	3349	+	2.1.2.2	arcC	Y
UniqTranscript_22614680	Streptococcus_oralis_subsp._dentisani	1458253	NMIOEEEK_13662	4.53199	3.13934	0.00514769	Up: 1708	2754	3701	+	2.1.2.2	arcC	Y
UniqTranscript_22614793	Streptococcus_oralis_subsp._dentisani	1458253	NMIOEEEK_13667	4.53199	3.13934	0.00514769	Up: 1708	2402	3349	+	2.1.2.2	arcC	Y
UniqTranscript_22614814	Streptococcus_oralis_subsp._dentisani	1458253	NMIOEEEK_13671	4.53199	3.13934	0.00514769	Up: 1708	2754	3701	+	2.1.2.2	arcC	Y
UniqTranscript_22614831	Streptococcus_oralis_subsp._dentisani	1458253	NMIOEEEK_13675	5.17779	2.74844	0.000544007	Up: 1708	1444	2460	+	2.1.3.3	arcB	Y
UniqTranscript_22614831	Streptococcus_oralis_subsp._dentisani	1458253	NMIOEEEK_13676	4.53199	3.13934	0.00514769	Up: 1708	2754	3701	+	2.1.2.2	arcC	Y
UniqTranscript_4287555	Streptococcus_oralis_subsp._dentisani	1458253	NMIOEEEK_03044	6.27859	3.83905	3.7517505844774e-07	Up: 1708	1422	2438	-	2.1.3.3	arcB	Y
UniqTranscript_4287565	Streptococcus_oralis_subsp._dentisani	1458253	NMIOEEEK_03047	5.94326	2.24156	0.00211479	Up: 1708	1422	2438	-	2.1.3.3	arcB	Y
UniqTranscript_7912381	Streptococcus_oralis_subsp._dentisani	1458253	NMIOEEEK_04715	5.62902	5.78776	1.78645185057795e-05	Up: 1708	2988	3935	-	2.1.2.2	arcC	N
UniqTranscript_7912579	Streptococcus_oralis_subsp._dentisani	1458253	NMIOEEEK_04720	5.49807	2.97942	0.00023862	Up: 1708	4236	5252	-	2.1.3.3	arcB	Y
UniqTranscript_7912629	Streptococcus_oralis_subsp._dentisani	1458253	NMIOEEEK_04724	6.35947	6.58271	3.8674601976774e-07	Up: 1708	2988	3935	-	2.1.2.2	arcC	Y
UniqTranscript_7912685	Streptococcus_oralis_subsp._dentisani	1458253	NMIOEEEK_04728	6.35947	6.58271	3.8674601976774e-07	Up: 1708	1836	2783	-	2.1.2.2	arcC	N
UniqTranscript_7971612	Streptococcus_oralis_subsp._dentisani	1458253	NMIOEEEK_04777	6.57955	3.22965	1.16189261014045e-06	Up: 1708	4236	5252	-	2.1.3.3	arcB	Y
UniqTranscript_8090513	Streptococcus_oralis_subsp._dentisani	1458253	NMIOEEEK_04791	2.32626	4.33029	6.27225006677048e-05	Up: 1708	5417	5959	-	3.5.3.6	arcA	Y
UniqTranscript_9058857	Streptococcus_oralis_subsp._dentisani	1458253	NMIOEEEK_05862	2.1893	2.58577	0.0048568	Up: 1708	95	1312	+	3.5.3.6	arcA	N
UniqTranscript_9058898	Streptococcus_oralis_subsp._dentisani	1458253	NMIOEEEK_05865	2.05548	2.16743	0.019424	Up: 1708	95	1312	+	3.5.3.6	arcA	N
UniqTranscript_11916871	Streptococcus_oralis_subsp._oralis	1891914	NMIOEEEK_07315	7.37822	2.14264	0.00482785	Up: 1708	15821	17050	-	3.5.3.6	arcA	Y
UniqTranscript_12936611	Streptococcus_sanguinis	1305	NMIOEEEK_07768	4.35351	2.15046	0.00252821	Up: 1708	4167	5183	-	2.1.3.3	arcB	Y
UniqTranscript_14527996	Streptococcus_sanguinis	1305	NMIOEEEK_08783	3.56236	2.83691	0.00729493	Up: 1708	4098	5114	-	2.1.3.3	arcB	Y
UniqTranscript_14528072	Streptococcus_sanguinis	1305	NMIOEEEK_08811	3.53646	2.86141	0.0126846	Up: 1708	4217	5233	-	2.1.3.3	arcB	Y
UniqTranscript_14528209	Streptococcus_sanguinis	1305	NMIOEEEK_08831	3.85483	2.51987	0.00183685	Up: 1708	4102	5118	-	2.1.3.3	arcB	Y
UniqTranscript_14549423	Streptococcus_sanguinis	1305	NMIOEEEK_08881	4.77494	2.77324	0.000730629	Up: 1708	1896	2843	-	2.1.2.2	arcC	Y
UniqTranscript_14549600	Streptococcus_sanguinis	1305	NMIOEEEK_08887	6.5549	4.02797	2.81555022460131e-08	Up: 1708	4077	5306	-	3.5.3.6	arcA	Y
UniqTranscript_14549600	Streptococcus_sanguinis	1305	NMIOEEEK_08886	6.99719	2.45926	0.00174405	Up: 1708	3010	4026	-	2.1.3.3	arcB	Y
UniqTranscript_14549600	Streptococcus_sanguinis	1305	NMIOEEEK_08885	4.77494	2.77324	0.000730629	Up: 1708	1896	2843	-	2.1.2.2	arcC	Y
UniqTranscript_14549691	Streptococcus_sanguinis	1305	NMIOEEEK_08890	4.76001	2.78274	0.000698156	Up: 1708	3101	4048	-	2.1.2.2	arcC	Y
UniqTranscript_16603333	Streptococcus_sanguinis	1305	NMIOEEEK_10343	5.78149	2.68244	0.00258	Up: 1708	2747	3976	-	3.5.3.6	arcA	Y
UniqTranscript_16603333	Streptococcus_sanguinis	1305	NMIOEEEK_10341	4.91625	2.23402	0.0078918	Up: 1708	566	1513	-	2.1.2.2	arcC	Y
UniqTranscript_17297271	Streptococcus_sanguinis	1305	NMIOEEEK_10817	3.86858	2.4466	0.000380101	Up: 1708	2506	3453	+	2.1.2.2	arcC	y
UniqTranscript_17376117	Streptococcus_sanguinis	1305	NMIOEEEK_10855	6.66701	2.83487	0.0036909	Up: 1708	1380	2375	-	3.5.3.6	arcA	N
UniqTranscript_17376117	Streptococcus_sanguinis	1305	NMIOEEEK_10854	5.9217	4.02232	6.43008918491846e-06	Up: 1708	313	1329	-	2.1.3.3	arcB	N
UniqTranscript_20003600	Streptococcus_sanguinis	1305	NMIOEEEK_12292	3.71993	3.92077	3.22981834900481e-05	Up: 1708	24	374	+	2.1.3.3	arcB	N
UniqTranscript_20003610	Streptococcus_sanguinis	1305	NMIOEEEK_12297	4.09167	2.05628	0.00303137	Up: 1708	550	1497	+	2.1.2.2	arcC	N
UniqTranscript_22267843	Streptococcus_sanguinis	1305	NMIOEEEK_13402	5.24654	4.5676	3.24423903243965e-05	Up: 1708	1128	1544	-	2.1.3.3	arcB	N
UniqTranscript_4287577	Streptococcus_sanguinis	1305	NMIOEEEK_03050	6.53242	2.28273	0.00258518	Up: 1708	1422	2438	-	2.1.3.3	arcB	Y
UniqTranscript_4517034	Streptococcus_sanguinis	1305	NMIOEEEK_03178	5.32908	2.58501	0.00068735	Up: 1708	6946	7707	-	3.5.3.6	arcA	Y
UniqTranscript_4517034	Streptococcus_sanguinis	1305	NMIOEEEK_03177	6.13097	2.34783	0.00126374	Up: 1708	5879	6895	-	2.1.3.3	arcB	Y
UniqTranscript_4517034	Streptococcus_sanguinis	1305	NMIOEEEK_03176	3.70845	2.3039	0.00096505	Up: 1708	4765	5712	-	2.1.2.2	arcC	Y
UniqTranscript_4517076	Streptococcus_sanguinis	1305	NMIOEEEK_03189	6.57454	4.9611	1.30406904146433e-06	Up: 1708	11805	13022	-	3.5.3.6	arcA	Y
UniqTranscript_4517076	Streptococcus_sanguinis	1305	NMIOEEEK_03188	4.1818	4.46584	1.68500499260207e-06	Up: 1708	10726	11739	-	2.1.3.3	arcB	Y
UniqTranscript_4517076	Streptococcus_sanguinis	1305	NMIOEEEK_03187	3.70845	2.3039	0.00096505	Up: 1708	9612	10559	-	2.1.2.2	arcC	Y
UniqTranscript_4517137	Streptococcus_sanguinis	1305	NMIOEEEK_03200	5.66871	2.23762	0.0017206	Up: 1708	11792	12805	-	3.5.3.6	arcA	Y
UniqTranscript_4517137	Streptococcus_sanguinis	1305	NMIOEEEK_03198	3.70845	2.3039	0.00096505	Up: 1708	9612	10559	-	2.1.2.2	arcC	Y
UniqTranscript_7264124	Streptococcus_sanguinis	1305	NMIOEEEK_04447	1.50343	2.80803	0.00308055	Up: 1708	1320	1448	-	2.1.3.3	arcB	N
UniqTranscript_8090572	Streptococcus_sanguinis	1305	NMIOEEEK_04808	2.30556	2.90563	0.00291138	Up: 1708	1154	1696	-	3.5.3.6	arcA	N
UniqTranscript_8090572	Streptococcus_sanguinis	1305	NMIOEEEK_04807	4.59511	2.77777	0.00081516	Up: 1708	80	1096	-	2.1.3.3	arcB	N
UniqTranscript_9058728	Streptococcus_sanguinis	1305	NMIOEEEK_05832	2.05548	2.16743	0.019424	Up: 1708	95	1312	+	3.5.3.6	arcA	N
UniqTranscript_9058848	Streptococcus_sanguinis	1305	NMIOEEEK_05849	2.1893	2.58577	0.0048568	Up: 1708	95	1312	+	3.5.3.6	arcA	N
UniqTranscript_11784928	Streptococcus_sanguinis_SK36	388919	NMIOEEEK_07246	5.06996	2.00695	0.000658739	Up: 1708	16757	17986	-	3.5.3.6	arcA	Y
UniqTranscript_11916916	Streptococcus_sanguinis_SK36	388919	NMIOEEEK_07316	3.76286	4.48586	4.50820240495782e-07	Up: 1708	220	1167	-	2.1.2.2	arcC	N
UniqTranscript_12936585	Streptococcus_sanguinis_SK36	388919	NMIOEEEK_07758	6.33296	2.3319	0.000180276	Up: 1708	6157	7173	-	2.1.3.3	arcB	Y
UniqTranscript_12936647	Streptococcus_sanguinis_SK36	388919	NMIOEEEK_07780	4.35351	2.15046	0.00252821	Up: 1708	6068	7084	-	2.1.3.3	arcB	Y
UniqTranscript_12936674	Streptococcus_sanguinis_SK36	388919	NMIOEEEK_07785	4.35314	2.15	0.0025326	Up: 1708	4251	5267	-	2.1.3.3	arcB	Y
UniqTranscript_12936776	Streptococcus_sanguinis_SK36	388919	NMIOEEEK_07808	6.25608	3.02622	1.48875126403107e-05	Up: 1708	4340	5356	-	2.1.3.3	arcB	Y
UniqTranscript_12936863	Streptococcus_sanguinis_SK36	388919	NMIOEEEK_07826	6.25618	3.02633	1.48844703808036e-05	Up: 1708	6157	7173	-	2.1.3.3	arcB	Y
UniqTranscript_12936912	Streptococcus_sanguinis_SK36	388919	NMIOEEEK_07836	6.33296	2.3319	0.000180276	Up: 1708	4340	5356	-	2.1.3.3	arcB	Y
UniqTranscript_1391351	Streptococcus_sanguinis_SK36	388919	NMIOEEEK_01700	6.57284	3.56413	2.36199862817816e-05	Up: 1708	4019	5248	-	3.5.3.6	arcA	Y
UniqTranscript_1391351	Streptococcus_sanguinis_SK36	388919	NMIOEEEK_01699	5.26059	3.41861	1.51213889844466e-06	Up: 1708	2945	3961	-	2.1.3.3	arcB	Y
UniqTranscript_14528041	Streptococcus_sanguinis_SK36	388919	NMIOEEEK_08793	3.85483	2.51987	0.00183685	Up: 1708	4221	5237	-	2.1.3.3	arcB	Y
UniqTranscript_14528066	Streptococcus_sanguinis_SK36	388919	NMIOEEEK_08806	3.56236	2.83691	0.00729493	Up: 1708	4217	5233	-	2.1.3.3	arcB	Y
UniqTranscript_14528285	Streptococcus_sanguinis_SK36	388919	NMIOEEEK_08839	3.56236	2.83691	0.00729493	Up: 1708	4217	5233	-	2.1.3.3	arcB	Y
UniqTranscript_14633295	Streptococcus_sanguinis_SK36	388919	NMIOEEEK_08952	5.43289	4.22593	2.42012394334739e-08	Up: 1708	44	460	+	2.1.3.3	arcB	N
UniqTranscript_14633295	Streptococcus_sanguinis_SK36	388919	NMIOEEEK_08953	3.84481	4.2989	2.96967762455724e-07	Up: 1708	627	1574	+	2.1.2.2	arcC	N
UniqTranscript_14633331	Streptococcus_sanguinis_SK36	388919	NMIOEEEK_08955	5.43289	4.22593	2.42012394334739e-08	Up: 1708	44	460	+	2.1.3.3	arcB	N
UniqTranscript_14633331	Streptococcus_sanguinis_SK36	388919	NMIOEEEK_08956	3.00988	3.21344	6.00265340190812e-05	Up: 1708	627	1574	+	2.1.2.2	arcC	N
UniqTranscript_14633458	Streptococcus_sanguinis_SK36	388919	NMIOEEEK_08964	1.55399	3.75427	0.000117335	Up: 1708	44	460	+	2.1.3.3	arcB	N
UniqTranscript_14633458	Streptococcus_sanguinis_SK36	388919	NMIOEEEK_08965	3.83645	4.28956	3.15852591140142e-07	Up: 1708	622	1569	+	2.1.2.2	arcC	N
UniqTranscript_15884239	Streptococcus_sanguinis_SK36	388919	NMIOEEEK_09762	5.08087	2.79354	2.13554223609084e-05	Up: 1708	245	1474	+	3.5.3.6	arcA	Y
UniqTranscript_15884239	Streptococcus_sanguinis_SK36	388919	NMIOEEEK_09764	3.66342	2.40481	0.000904839	Up: 1708	2703	3650	+	2.1.2.2	arcC	Y
UniqTranscript_15884322	Streptococcus_sanguinis_SK36	388919	NMIOEEEK_09769	2.27818	2.85284	0.00763103	Up: 1708	114	422	+	2.1.3.3	arcB	N
UniqTranscript_15884322	Streptococcus_sanguinis_SK36	388919	NMIOEEEK_09770	3.68068	2.42696	0.000645739	Up: 1708	589	1536	+	2.1.2.2	arcC	N
UniqTranscript_16235062	Streptococcus_sanguinis_SK36	388919	NMIOEEEK_10063	4.36678	2.14643	0.000104554	Up: 1708	1062	2078	-	2.1.3.3	arcB	N
UniqTranscript_16235093	Streptococcus_sanguinis_SK36	388919	NMIOEEEK_10074	4.64849	2.4425	0.000277152	Up: 1708	2129	3358	-	3.5.3.6	arcA	N
UniqTranscript_16235093	Streptococcus_sanguinis_SK36	388919	NMIOEEEK_10073	4.36678	2.14643	0.000104554	Up: 1708	1062	2078	-	2.1.3.3	arcB	N
UniqTranscript_16235153	Streptococcus_sanguinis_SK36	388919	NMIOEEEK_10081	4.79353	3.14795	7.32725032224359e-06	Up: 1708	2129	3358	-	3.5.3.6	arcA	N
UniqTranscript_16235153	Streptococcus_sanguinis_SK36	388919	NMIOEEEK_10080	4.36678	2.14643	0.000104554	Up: 1708	1062	2078	-	2.1.3.3	arcB	N
UniqTranscript_16235194	Streptococcus_sanguinis_SK36	388919	NMIOEEEK_10084	3.96875	2.03078	0.00639222	Up: 1708	2090	3319	-	3.5.3.6	arcA	N
UniqTranscript_16235339	Streptococcus_sanguinis_SK36	388919	NMIOEEEK_10090	4.64849	2.4425	0.000277152	Up: 1708	2129	3358	-	3.5.3.6	arcA	N
UniqTranscript_16235339	Streptococcus_sanguinis_SK36	388919	NMIOEEEK_10089	4.36678	2.14643	0.000104554	Up: 1708	1062	2078	-	2.1.3.3	arcB	N
UniqTranscript_16394805	Streptococcus_sanguinis_SK36	388919	NMIOEEEK_10240	5.21647	3.28431	4.59825874028461e-07	Up: 1708	513	1529	-	2.1.3.3	arcB	N
UniqTranscript_16394806	Streptococcus_sanguinis_SK36	388919	NMIOEEEK_10243	4.16845	3.04264	5.66650828008739e-06	Up: 1708	1580	2809	-	3.5.3.6	arcA	N
UniqTranscript_16394806	Streptococcus_sanguinis_SK36	388919	NMIOEEEK_10242	5.39475	3.35125	2.46837330716183e-07	Up: 1708	513	1529	-	2.1.3.3	arcB	N
UniqTranscript_16394812	Streptococcus_sanguinis_SK36	388919	NMIOEEEK_10245	3.70989	2.75837	7.30804135919927e-05	Up: 1708	1580	2440	-	3.5.3.6	arcA	N
UniqTranscript_16394812	Streptococcus_sanguinis_SK36	388919	NMIOEEEK_10244	5.22482	2.83663	1.76200878571648e-06	Up: 1708	513	1529	-	2.1.3.3	arcB	N
UniqTranscript_16394816	Streptococcus_sanguinis_SK36	388919	NMIOEEEK_10246	5.14054	3.37186	8.14820592535898e-08	Up: 1708	513	1529	-	2.1.3.3	arcB	Y
UniqTranscript_19061893	Streptococcus_sanguinis_SK36	388919	NMIOEEEK_11482	5.71233	2.34275	0.00931789	Up: 1708	5016	6032	-	2.1.3.3	arcB	Y
UniqTranscript_19062080	Streptococcus_sanguinis_SK36	388919	NMIOEEEK_11494	5.71233	2.34275	0.00931789	Up: 1708	5016	6032	-	2.1.3.3	arcB	Y
UniqTranscript_20425151	Streptococcus_sanguinis_SK36	388919	NMIOEEEK_12409	6.31598	2.22439	0.00436158	Up: 1708	9579	10808	-	3.5.3.6	arcA	Y
UniqTranscript_21549538	Streptococcus_sanguinis_SK36	388919	NMIOEEEK_13038	4.76319	2.25035	0.0331266	Up: 1708	1103	1495	-	3.5.3.6	arcA	N
UniqTranscript_21549562	Streptococcus_sanguinis_SK36	388919	NMIOEEEK_13039	4.90803	2.17196	0.0133445	Up: 1708	37	1053	-	2.1.3.3	arcB	N
UniqTranscript_21599463	Streptococcus_sanguinis_SK36	388919	NMIOEEEK_13188	7.20696	2.39526	0.00259556	Up: 1708	7451	8680	-	3.5.3.6	arcA	Y
UniqTranscript_21599463	Streptococcus_sanguinis_SK36	388919	NMIOEEEK_13187	4.79375	3.31567	1.33930434336296e-05	Up: 1708	6384	7400	-	2.1.3.3	arcB	Y
UniqTranscript_4516929	Streptococcus_sanguinis_SK36	388919	NMIOEEEK_03166	4.76959	5.84915	1.23318976684859e-05	Up: 1708	555	1568	-	2.1.3.3	arcB	N
UniqTranscript_4517161	Streptococcus_sanguinis_SK36	388919	NMIOEEEK_03211	5.72707	2.16624	0.00294261	Up: 1708	11793	13022	-	3.5.3.6	arcA	Y
UniqTranscript_4517161	Streptococcus_sanguinis_SK36	388919	NMIOEEEK_03210	5.9156	2.54222	0.000318018	Up: 1708	10726	11742	-	2.1.3.3	arcB	Y
UniqTranscript_4517161	Streptococcus_sanguinis_SK36	388919	NMIOEEEK_03209	3.70845	2.3039	0.00096505	Up: 1708	9612	10559	-	2.1.2.2	arcC	Y
UniqTranscript_7853876	Streptococcus_sanguinis_SK36	388919	NMIOEEEK_04633	4.04578	2.68403	9.70672668336372e-05	Up: 1708	1450	2373	-	2.1.3.3	arcB	N
UniqTranscript_9058927	Streptococcus_sanguinis_SK36	388919	NMIOEEEK_05868	2.1893	2.58577	0.0048568	Up: 1708	95	1312	+	3.5.3.6	arcA	Y
UniqTranscript_9058927	Streptococcus_sanguinis_SK36	388919	NMIOEEEK_05870	3.64265	2.3786	0.00111044	Up: 1708	2544	3491	+	2.1.2.2	arcC	Y
UniqTranscript_9058969	Streptococcus_sanguinis_SK36	388919	NMIOEEEK_05882	1.73902	2.43834	0.0205524	Up: 1708	95	1312	+	3.5.3.6	arcA	N
UniqTranscript_9059059	Streptococcus_sanguinis_SK36	388919	NMIOEEEK_05888	2.05548	2.16743	0.019424	Up: 1708	95	1312	+	3.5.3.6	arcA	Y
UniqTranscript_9059059	Streptococcus_sanguinis_SK36	388919	NMIOEEEK_05890	3.64265	2.3786	0.00111044	Up: 1708	2558	3505	+	2.1.2.2	arcC	Y
UniqTranscript_9088119	Streptococcus_sanguinis_SK36	388919	NMIOEEEK_05909	3.88739	2.28016	0.0101417	Up: 1708	114	1061	-	2.1.2.2	arcC	N
UniqTranscript_9088159	Streptococcus_sanguinis_SK36	388919	NMIOEEEK_05911	3.45729	2.46967	0.000922033	Up: 1708	1314	2261	-	2.1.2.2	arcC	N
UniqTranscript_8264775	Streptococcus_sp._KS_6	2598457	NMIOEEEK_04861	2.93157	2.33988	0.00969293	Up: 1708	1	543	+	3.5.3.6	arcA	N
UniqTranscript_11059275	Streptococcus_sp._NPS_308	1902136	NMIOEEEK_07067	6.76899	8.40372	5.63643108118955e-10	Up: 1708	3	1019	+	2.1.3.3	arcB	N
UniqTranscript_11059275	Streptococcus_sp._NPS_308	1902136	NMIOEEEK_07068	6.9327	6.6398	2.20231217834371e-05	Up: 1708	1333	2280	+	2.1.2.2	arcC	N
UniqTranscript_13230269	Streptococcus_sp._NPS_308	1902136	NMIOEEEK_08132	5.33044	3.71877	0.00672948	Up: 1708	113	1339	+	3.5.3.6	arcA	Y
UniqTranscript_13230269	Streptococcus_sp._NPS_308	1902136	NMIOEEEK_08133	5.79954	4.74329	0.00048415	Up: 1708	1417	2433	+	2.1.3.3	arcB	Y
UniqTranscript_13230269	Streptococcus_sp._NPS_308	1902136	NMIOEEEK_08134	5.9126	5.87047	2.4821697642067e-05	Up: 1708	2747	3694	+	2.1.2.2	arcC	Y
UniqTranscript_13230321	Streptococcus_sp._NPS_308	1902136	NMIOEEEK_08135	5.33044	3.71877	0.00672948	Up: 1708	113	1339	+	3.5.3.6	arcA	N
UniqTranscript_13230321	Streptococcus_sp._NPS_308	1902136	NMIOEEEK_08136	5.29698	4.26974	0.000628533	Up: 1708	1417	2433	+	2.1.3.3	arcB	N
UniqTranscript_13753802	Streptococcus_sp._NPS_308	1902136	NMIOEEEK_08385	3.95376	6.65049	1.12821967445898e-05	Up: 1708	1505	1813	-	2.1.3.3	arcB	N
UniqTranscript_14549730	Streptococcus_sp._NPS_308	1902136	NMIOEEEK_08895	6.1379	3.15123	0.000146351	Up: 1708	3043	4059	-	2.1.3.3	arcB	Y
UniqTranscript_14549730	Streptococcus_sp._NPS_308	1902136	NMIOEEEK_08894	6.15945	5.55116	0.000109628	Up: 1708	1782	2729	-	2.1.2.2	arcC	Y
UniqTranscript_14549775	Streptococcus_sp._NPS_308	1902136	NMIOEEEK_08901	6.5549	4.02797	2.81555022460131e-08	Up: 1708	5312	6541	-	3.5.3.6	arcA	Y
UniqTranscript_14549775	Streptococcus_sp._NPS_308	1902136	NMIOEEEK_08900	6.42206	4.91526	6.19392950642551e-07	Up: 1708	4245	5261	-	2.1.3.3	arcB	Y
UniqTranscript_14549775	Streptococcus_sp._NPS_308	1902136	NMIOEEEK_08899	6.17209	5.54385	0.000113758	Up: 1708	2984	3931	-	2.1.2.2	arcC	Y
UniqTranscript_14555028	Streptococcus_sp._NPS_308	1902136	NMIOEEEK_08903	4.33518	3.89222	0.00645426	Up: 1708	1563	2789	-	3.5.3.6	arcA	N
UniqTranscript_14555028	Streptococcus_sp._NPS_308	1902136	NMIOEEEK_08902	5.00407	3.88202	0.0110002	Up: 1708	469	1485	-	2.1.3.3	arcB	N
UniqTranscript_14931316	Streptococcus_sp._NPS_308	1902136	NMIOEEEK_09043	4.39208	6.93687	2.59814212838934e-07	Up: 1708	59	1285	+	3.5.3.6	arcA	Y
UniqTranscript_14931316	Streptococcus_sp._NPS_308	1902136	NMIOEEEK_09044	6.19861	7.77511	1.6814868389551e-08	Up: 1708	1363	2379	+	2.1.3.3	arcB	Y
UniqTranscript_14931316	Streptococcus_sp._NPS_308	1902136	NMIOEEEK_09045	5.58515	7.88649	5.98571307420188e-08	Up: 1708	2693	3640	+	2.1.2.2	arcC	Y
UniqTranscript_17219196	Streptococcus_sp._NPS_308	1902136	NMIOEEEK_10803	5.32463	3.12045	0.00208417	Up: 1708	272	1498	+	3.5.3.6	arcA	N
UniqTranscript_20003578	Streptococcus_sp._NPS_308	1902136	NMIOEEEK_12282	5.78906	7.66135	9.77548054816104e-09	Up: 1708	42	1268	+	3.5.3.6	arcA	Y
UniqTranscript_20003578	Streptococcus_sp._NPS_308	1902136	NMIOEEEK_12283	7.06909	8.46683	7.39418637348575e-10	Up: 1708	1346	2362	+	2.1.3.3	arcB	Y
UniqTranscript_20003578	Streptococcus_sp._NPS_308	1902136	NMIOEEEK_12284	6.91143	6.61823	2.46799293157828e-05	Up: 1708	2676	3623	+	2.1.2.2	arcC	Y
UniqTranscript_20003592	Streptococcus_sp._NPS_308	1902136	NMIOEEEK_12287	5.78906	7.66135	9.77548054816104e-09	Up: 1708	42	1268	+	3.5.3.6	arcA	Y
UniqTranscript_20003592	Streptococcus_sp._NPS_308	1902136	NMIOEEEK_12288	7.06909	8.46683	7.39418637348575e-10	Up: 1708	1346	2362	+	2.1.3.3	arcB	Y
UniqTranscript_20003592	Streptococcus_sp._NPS_308	1902136	NMIOEEEK_12289	6.92021	6.62714	2.41549474319651e-05	Up: 1708	2676	3623	+	2.1.2.2	arcC	Y
UniqTranscript_22198826	Streptococcus_sp._NPS_308	1902136	NMIOEEEK_13395	2.51448	2.79554	0.0184703	Up: 1708	2516	2932	-	3.5.3.6	arcA	Y
UniqTranscript_22198826	Streptococcus_sp._NPS_308	1902136	NMIOEEEK_13394	4.88673	3.71254	0.0123287	Up: 1708	1422	2438	-	2.1.3.3	arcB	Y
UniqTranscript_22198826	Streptococcus_sp._NPS_308	1902136	NMIOEEEK_13393	4.04924	3.28521	0.0241901	Up: 1708	161	1108	-	2.1.2.2	arcC	Y
UniqTranscript_22198832	Streptococcus_sp._NPS_308	1902136	NMIOEEEK_13397	4.88673	3.71254	0.0123287	Up: 1708	1422	2438	-	2.1.3.3	arcB	Y
UniqTranscript_22198832	Streptococcus_sp._NPS_308	1902136	NMIOEEEK_13396	4.04924	3.28521	0.0241901	Up: 1708	161	1108	-	2.1.2.2	arcC	Y
UniqTranscript_7853712	Streptococcus_sp._NPS_308	1902136	NMIOEEEK_04631	4.3567	2.57325	0.00156925	Up: 1708	4335	5258	-	2.1.3.3	arcB	N
UniqTranscript_7853977	Streptococcus_sp._NPS_308	1902136	NMIOEEEK_04638	4.42325	3.06088	0.00861232	Up: 1708	5402	6628	-	3.5.3.6	arcA	Y
UniqTranscript_7853977	Streptococcus_sp._NPS_308	1902136	NMIOEEEK_04637	4.93292	2.89297	0.000194111	Up: 1708	4335	5351	-	2.1.3.3	arcB	Y
UniqTranscript_7854027	Streptococcus_sp._NPS_308	1902136	NMIOEEEK_04643	4.98277	3.26746	0.02487	Up: 1708	5461	6687	-	3.5.3.6	arcA	Y
UniqTranscript_7854051	Streptococcus_sp._NPS_308	1902136	NMIOEEEK_04645	4.42325	3.06088	0.00861232	Up: 1708	2159	3385	-	3.5.3.6	arcA	N
UniqTranscript_7890840	Streptococcus_sp._NPS_308	1902136	NMIOEEEK_04706	3.88757	5.76944	0.000529266	Up: 1708	70	378	+	2.1.3.3	arcB	N
UniqTranscript_7890840	Streptococcus_sp._NPS_308	1902136	NMIOEEEK_04707	6.1664	5.08238	0.000378452	Up: 1708	691	1638	+	2.1.2.2	arcC	N
UniqTranscript_7890890	Streptococcus_sp._NPS_308	1902136	NMIOEEEK_04709	3.88757	5.76944	0.000529266	Up: 1708	70	378	+	2.1.3.3	arcB	N
UniqTranscript_7890890	Streptococcus_sp._NPS_308	1902136	NMIOEEEK_04710	6.24166	4.59424	0.00164155	Up: 1708	691	1638	+	2.1.2.2	arcC	N
UniqTranscript_7890905	Streptococcus_sp._NPS_308	1902136	NMIOEEEK_04712	6.5564	5.04735	0.000261751	Up: 1708	739	1686	+	2.1.2.2	arcC	N
UniqTranscript_235014	Streptococcus_uberis	1349	NMIOEEEK_00032	4.5254	3.381	1.10789445267894e-05	Up: 1708	90	1307	+	3.5.3.6	arcA	N
UniqTranscript_235014	Streptococcus_uberis	1349	NMIOEEEK_00033	3.44574	3.04002	0.00117367	Up: 1708	1375	2388	+	2.1.3.3	arcB	N
UniqTranscript_14931193	Treponema_sp._OMZ_804	120683	NMIOEEEK_09038	2.44042	3.0443	0.0282736	Up: 1708	2472	3416	+	2.1.2.2	arcC	Y
UniqTranscript_14931288	Treponema_sp._OMZ_804	120683	NMIOEEEK_09041	2.53877	2.9457	0.0239844	Up: 1708	1097	2041	+	2.1.2.2	arcC	N
UniqTranscript_18211879	Treponema_sp._OMZ_804	120683	NMIOEEEK_11244	2.76987	3.43719	0.0242529	Up: 1708	1613	2605	-	2.1.3.3	arcB	Y
UniqTranscript_3799516	Treponema_sp._OMZ_804	120683	NMIOEEEK_02851	5.1107	2.87013	0.0489189	Up: 1708	2878	3870	-	2.1.3.3	arcB	Y
UniqTranscript_3799545	Treponema_sp._OMZ_804	120683	NMIOEEEK_02855	5.1107	2.87013	0.0489189	Up: 1708	2870	3862	-	2.1.3.3	arcB	Y
UniqTranscript_9540981	Treponema_sp._OMZ_804	120683	NMIOEEEK_06314	2.65218	2.58455	0.0470344	Up: 1708	91	1317	+	3.5.3.6	arcA	Y
UniqTranscript_9541068	Treponema_sp._OMZ_804	120683	NMIOEEEK_06324	2.65218	2.58455	0.0470344	Up: 1708	91	1317	+	3.5.3.6	arcA	Y
UniqTranscript_9541104	Treponema_sp._OMZ_804	120683	NMIOEEEK_06329	3.32447	3.88441	0.0238005	Up: 1708	1571	2563	+	2.1.3.3	arcB	Y
UniqTranscript_14447195	unclassified	0	NMIOEEEK_08724	1.43643	3.50393	0.0338789	Up: 1708	5304	6251	-	2.1.2.2	arcC	N
UniqTranscript_14447208	unclassified	0	NMIOEEEK_08736	1.43643	3.50393	0.0338789	Up: 1708	5304	6251	-	2.1.2.2	arcC	N
UniqTranscript_14447215	unclassified	0	NMIOEEEK_08743	1.43643	3.50393	0.0338789	Up: 1708	5304	6251	-	2.1.2.2	arcC	N
UniqTranscript_19582334	unclassified	0	NMIOEEEK_12059	2.66335	3.24694	0.019932	Up: 1708	3652	4887	-	3.5.3.6	arcA	Y
UniqTranscript_19582334	unclassified	0	NMIOEEEK_12058	2.49977	4.10758	0.0105849	Up: 1708	2662	3651	-	2.1.3.3	arcB	Y
UniqTranscript_6072580	unclassified	0	NMIOEEEK_04027	1.64566	3.6417	0.00358242	Up: 1708	4471	5460	-	2.1.3.3	arcB	Y
UniqTranscript_6072740	unclassified	0	NMIOEEEK_04091	1.64566	3.6417	0.00358242	Up: 1708	4471	5460	-	2.1.3.3	arcB	Y

### Sheet: ST11 Lepto ADS Coord
# data for leptotrichia denovo assembly tree
tree_position	transcript_ID	arcA_begin	arcA_end	arcB_begin	arcB_end	arcC_begin	arcC_end	operon_begin	operon_end	operon_length	arcA_locus_tag	arcA_LFC	arcA_baseMean	arcA_padj	sig_arcA	arcB_locus_tag	arcB_LFC	arcB_baseMean	arcB_padj	sig_arcB	arcC_locus_tag	arcC_LFC	arcC_baseMean	arcC_padj	sig_arcC	average_LFC	average_baseMean	all_three
1	UniqTranscript_18463086	62	916	1047	2039	2041	2976	62	2976	2914	NMIOEEEK_11286	-1.26798	0.858044	0.250076	NS	NMIOEEEK_11287	1.55312	3.09369	0.0762677	NS	NMIOEEEK_11288	2.11159	1.60835	0.040613	Up: 1708	0.798909	1.85336	N		-7		0
2	UniqTranscript_18463070	62	916	1047	2039	2042	2977	62	2977	2915	NMIOEEEK_11283	-1.26798	0.858044	0.250076	NS	NMIOEEEK_11284	1.49005	1.98607	0.0645202	NS	NMIOEEEK_11285	2.18427	1.6034	0.0336341	Up: 1708	0.802114	1.4825	N		-6		1
3	UniqTranscript_18462933	231	1448	1579	2571	2574	3509	231	3509	3278	NMIOEEEK_11280	0.14495	2.43171	0.894881	NS	NMIOEEEK_11281	0.40423	2.39739	0.684158	NS	NMIOEEEK_11282	2.18427	1.6034	0.0336341	Up: 1708	0.911149	2.14417	N		-5		2
4	UniqTranscript_3361245	4136	5353	3013	4005	2075	3010	2075	5353	3278	NMIOEEEK_02649	-1.3396	4.33967	0.127876	NS	NMIOEEEK_02648	0.873993	2.32547	0.369475	NS	NMIOEEEK_02647	0.399038	1.38702	0.823482	NS	-0.0221885	2.68405	N		-4		3
5	UniqTranscript_3361184	4136	5353	3013	4005	2075	3010	2075	5353	3278	NMIOEEEK_02645	-1.3396	4.33967	0.127876	NS	NMIOEEEK_02644	2.59726	3.79045	0.00194528	Up: 1708	NMIOEEEK_02643	0.399038	1.38702	0.823482	NS	0.552235	3.17238	N		-3		4
6	UniqTranscript_16411669	3956	5173	2818	3810	1880	2815	1880	5173	3293	NMIOEEEK_10258	3.04746	6.02706	0.000143263	Up: 1708	NMIOEEEK_10257	1.48738	4.20406	0.0921105	NS	NMIOEEEK_10256	2.00069	3.14177	0.0245497	Up: 1708	2.17851	4.45763	N		-2		5
7	UniqTranscript_18886953	7140	8357	6002	6994	5064	5999	5064	8357	3293	NMIOEEEK_11369	4.00226	5.88637	1.14247e-08	Up: 1708	NMIOEEEK_11368	2.13081	2.11686	0.00936001	Up: 1708	NMIOEEEK_11367	2.01926	4.81989	0.0151006	Up: 1708	2.71744	4.27437	Y		-1		6
8	UniqTranscript_16411731	3941	5158	2818	3810	1880	2815	1880	5158	3278	NMIOEEEK_10266	0.164726	4.5901	0.86532	NS	NMIOEEEK_10265	1.52789	4.25542	0.0721646	NS	NMIOEEEK_10264	2.00069	3.14177	0.0245497	Up: 1708	1.2311	3.99576	N		0		7
9	UniqTranscript_533266	2	706	837	1829	1832	2767	2	2767	2765	NMIOEEEK_00259	2.37302	2.25797	0.0031994	Up: 1708	NMIOEEEK_00260	2.00599	3.09228	0.0106181	Up: 1708	NMIOEEEK_00261	1.83591	2.49509	0.0423464	NS	2.07164	2.61511	N		1		8
10	UniqTranscript_12516978	3982	5199	2859	3851	1921	2856	1921	5199	3278	NMIOEEEK_07545	-0.689547	3.81123	0.44661	NS	NMIOEEEK_07544	1.05634	3.80129	0.235461	NS	NMIOEEEK_07543	-0.941634	1.16636	0.455397	NS	-0.191614	2.92629	N		2		9
11	UniqTranscript_11965790	3970	5187	2836	3828	1898	2833	1898	5187	3289	NMIOEEEK_07359	2.49042	2.80427	0.00762625	Up: 1708	NMIOEEEK_07358	0.267951	1.66993	0.825847	NS	NMIOEEEK_07357	-0.390295	0.51074	NA	NS	0.789358	1.66165	N		3		10
12	UniqTranscript_13235681	57	1274	1416	2408	2411	3346	57	3346	3289	NMIOEEEK_08151	1.9604	3.41133	0.0524794	NS	NMIOEEEK_08152	0.712014	1.32714	0.538765	NS	NMIOEEEK_08153	2.23146	1.4242	0.0320636	Up: 1708	1.63462	2.05422	N		4
13	UniqTranscript_16737754	3822	5039	2687	3679	1749	2684	1749	5039	3290	NMIOEEEK_10440	3.65598	6.78633	2.51434e-07	Up: 1708	NMIOEEEK_10439	3.69621	2.78283	0.000198488	Up: 1708	NMIOEEEK_10438	3.08321	5.43702	0.00322221	Up: 1708	3.47847	5.00206	Y		5
14	UniqTranscript_16737702	3819	4853	2684	3676	1746	2681	1746	4853	3107	NMIOEEEK_10436	2.59399	5.31161	0.000252181	Up: 1708	NMIOEEEK_10435	3.69621	2.78283	0.000198488	Up: 1708	NMIOEEEK_10434	2.24707	4.5757	0.0634629	NS	2.84576	4.22338	N		6
15	SEQF2444_KI272860.1	9397	10614	10756	11748	11751	12686	9397	12686	3289	SEQF2444_01426	2.6035	10.1925	6.3972e-05	Up: 29	SEQF2444_01427	2.28663	10.502	0.00041819	Up: 29	SEQF2444_01428	3.50607	9.78731	2.89535e-09	Up: 29	2.79873	10.1606	Y		7
16	UniqTranscript_9291369	3938	5155	2815	3807	1877	2812	1877	5155	3278	NMIOEEEK_06084	1.46074	4.06031	0.118118	NS	NMIOEEEK_06083	1.25451	2.88341	0.103374	NS	NMIOEEEK_06082	1.16171	2.66382	0.21017	NS	1.29232	3.20251	N
17	UniqTranscript_20476454	20	1237	1368	2360	2363	3298	20	3298	3278	NMIOEEEK_12470	3.17121	4.99204	0.000647154	Up: 1708	NMIOEEEK_12471	1.49608	1.61657	0.0922901	NS	NMIOEEEK_12472	3.91261	3.54606	8.81107e-05	Up: 1708	2.85997	3.38489	N
18	UniqTranscript_20476448	20	1237	1368	2360	2363	3298	20	3298	3278	NMIOEEEK_12466	1.57364	2.62333	0.254878	NS	NMIOEEEK_12467	1.49608	1.61657	0.0922901	NS	NMIOEEEK_12468	2.52199	0.986381	0.0190629	Up: 1708	1.8639	1.74209	N
19	UniqTranscript_20476494	20	1237	1368	2360	2363	3298	20	3298	3278	NMIOEEEK_12473	3.39518	3.8412	0.00152491	Up: 1708	NMIOEEEK_12474	1.49608	1.61657	0.0922901	NS	NMIOEEEK_12475	2.52199	0.986381	0.0190629	Up: 1708	2.47108	2.14805	N
20	UniqTranscript_20476444	20	1237	1368	2360	2363	3298	20	3298	3278	NMIOEEEK_12462	2.44049	3.96367	0.0158666	Up: 1708	NMIOEEEK_12463	1.49608	1.61657	0.0922901	NS	NMIOEEEK_12464	2.52199	0.986381	0.0190629	Up: 1708	2.15285	2.18887	N
21	UniqTranscript_1744465	90	1307	1438	2430	2433	3368	90	3368	3278	NMIOEEEK_01781	2.1074	6.75002	0.00364269	Up: 1708	NMIOEEEK_01782	2.2098	5.74662	0.00648415	Up: 1708	NMIOEEEK_01783	2.23569	5.03165	0.0628586	NS	2.1843	5.84276	N
22	UniqTranscript_9155602	3954	5171	2831	3823	1893	2828	1893	5171	3278	NMIOEEEK_05953	2.12988	6.75646	0.0043548	Up: 1708	NMIOEEEK_05952	2.23287	5.74239	0.00790875	Up: 1708	NMIOEEEK_05951	2.23689	5.03265	0.0692079	NS	2.19988	5.84383	N
23	UniqTranscript_16737687	3807	5024	2684	3676	1746	2681	1746	5024	3278	NMIOEEEK_10432	3.2041	5.19071	3.72005e-06	Up: 1708	NMIOEEEK_10431	3.71269	2.75567	0.000261194	Up: 1708	NMIOEEEK_10430	2.24707	4.5757	0.0634629	NS	3.05462	4.17403	N
24	UniqTranscript_3944498	2881	3585	1758	2750	820	1755	820	3585	2765	NMIOEEEK_02875	2.89134	5.83569	0.000469051	Up: 1708	NMIOEEEK_02874	2.23287	5.74239	0.00790875	Up: 1708	NMIOEEEK_02873	2.21876	5.04847	0.0722246	NS	2.44765	5.54218	N
25	UniqTranscript_14527970	7014	8231	5891	6883	4953	5888	4953	8231	3278	NMIOEEEK_08776	2.62238	4.476	0.001177	Up: 1708	NMIOEEEK_08775	2.05467	4.61698	0.0342396	Up: 1708	NMIOEEEK_08774	1.31331	2.31692	0.29105	NS	1.99679	3.8033	N
26	UniqTranscript_13718751	119	676	807	1799	1802	2737	119	2737	2618	NMIOEEEK_08312	2.88028	5.63024	0.000947665	Up: 1708	NMIOEEEK_08313	1.87992	6.06537	0.0147592	NS	NMIOEEEK_08314	1.97732	3.06434	0.0496229	NS	2.24584	4.91998	N
27	UniqTranscript_18981828	20	1237	1368	2360	2362	3297	20	3297	3277	NMIOEEEK_11462	5.24811	5.9297	6.21092e-14	Up: 1708	NMIOEEEK_11463	1.91594	5.32756	0.00568823	NS	NMIOEEEK_11464	1.13061	1.1678	0.531391	NS	2.76489	4.14169	N
28	UniqTranscript_18981869	20	1237	1368	2360	2362	3297	20	3297	3277	NMIOEEEK_11468	4.94288	6.0237	1.75092e-12	Up: 1708	NMIOEEEK_11469	1.91594	5.32756	0.00568823	NS	NMIOEEEK_11470	2.23473	4.8788	0.0338686	Up: 1708	3.03118	5.41002	N
29	UniqTranscript_11438281	12	1229	1361	2353	2356	3291	12	3291	3279	NMIOEEEK_07139	1.84116	6.65364	0.0194377	NS	NMIOEEEK_07140	0.170638	5.32234	0.863811	NS	NMIOEEEK_07141	1.47649	2.75006	0.264948	NS	1.16276	4.90868	N
30	UniqTranscript_2861283	3239	4456	2115	3107	1177	2112	1177	4456	3279	NMIOEEEK_02364	1.84009	3.90609	0.0233644	NS	NMIOEEEK_02363	2.84236	3.90125	0.000704872	Up: 1708	NMIOEEEK_02362	-0.345314	0.376141	NA	NS	1.44571	2.72783	N
31	UniqTranscript_2861178	3239	4456	2115	3107	1177	2112	1177	4456	3279	NMIOEEEK_02361	1.84009	3.90609	0.0233644	NS	NMIOEEEK_02360	1.19585	3.51984	0.140352	NS	NMIOEEEK_02359	-0.345314	0.376141	NA	NS	0.896875	2.60069	N
32	UniqTranscript_11965988	3960	5177	2836	3828	1898	2833	1898	5177	3279	NMIOEEEK_07373	1.25805	2.65565	0.209937	NS	NMIOEEEK_07372	0.0615614	2.39773	0.959402	NS	NMIOEEEK_07371	1.20423	1.59651	0.324586	NS	0.841282	2.21663	N
33	UniqTranscript_11965968	3960	5177	2836	3828	1898	2833	1898	5177	3279	NMIOEEEK_07369	-0.274918	2.63653	0.829851	NS	NMIOEEEK_07368	0.0615614	2.39773	0.959402	NS	NMIOEEEK_07367	-0.390295	0.51074	NA	NS	-0.201217	1.84833	N
34	UniqTranscript_13235394	57	1274	1406	2398	2401	3336	57	3336	3279	NMIOEEEK_08137	1.52727	3.37253	0.133534	NS	NMIOEEEK_08138	0.474392	2.15685	0.614285	NS	NMIOEEEK_08139	2.23146	1.4242	0.0320636	Up: 1708	1.41104	2.31786	N
35	UniqTranscript_13235425	57	1274	1406	2398	2400	3335	57	3335	3278	NMIOEEEK_08141	2.48618	5.97931	0.00484878	Up: 1708	NMIOEEEK_08142	2.38864	3.18011	0.0300519	Up: 1708	NMIOEEEK_08143	0.553113	0.301739	NA	NS	1.80931	3.15372	N
36	UniqTranscript_21008904	85	939	1082	2074	2077	3012	85	3012	2927	NMIOEEEK_12670	5.44643	3.90172	1.68023e-06	Up: 1708	NMIOEEEK_12671	4.66835	4.40324	2.06454e-05	Up: 1708	NMIOEEEK_12672	4.13844	4.2938	2.76188e-05	Up: 1708	4.75107	4.19959	Y
37	UniqTranscript_21008730	85	939	1082	2074	2077	3012	85	3012	2927	NMIOEEEK_12662	5.44643	3.90172	1.68023e-06	Up: 1708	NMIOEEEK_12663	4.66835	4.40324	2.06454e-05	Up: 1708	NMIOEEEK_12664	4.09597	4.04273	4.15665e-05	Up: 1708	4.73691	4.1159	Y
38	UniqTranscript_21008879	85	939	1082	2074	2077	3012	85	3012	2927	NMIOEEEK_12666	5.44643	3.90172	1.68023e-06	Up: 1708	NMIOEEEK_12667	4.66835	4.40324	2.06454e-05	Up: 1708	NMIOEEEK_12668	3.12241	3.3362	0.00156925	Up: 1708	4.41239	3.88039	Y
39	UniqTranscript_13763217	461	1678	1821	2813	2815	3750	461	3750	3289	NMIOEEEK_08457	5.46301	5.16337	9.08603e-09	Up: 1708	NMIOEEEK_08458	7.47662	6.19182	5.15095e-12	Up: 1708	NMIOEEEK_08459	4.02645	3.60418	7.95779e-06	Up: 1708	5.65536	4.98646	Y
40	UniqTranscript_13763066	461	1678	1821	2813	2815	3750	461	3750	3289	NMIOEEEK_08409	5.46301	5.16337	9.08603e-09	Up: 1708	NMIOEEEK_08410	7.47662	6.19182	5.15095e-12	Up: 1708	NMIOEEEK_08411	3.02095	2.51015	5.06999e-05	Up: 1708	5.3202	4.62178	Y
41	UniqTranscript_18462921	231	1448	1592	2584	2587	3522	231	3522	3291	NMIOEEEK_11275	1.32253	3.49227	0.171512	NS	NMIOEEEK_11276	1.22939	2.6119	0.196292	NS	NMIOEEEK_11277	2.77768	2.40498	0.00113682	Up: 1708	1.77653	2.83638	N
42	UniqTranscript_19632779	4232	4645	3096	4088	2159	3094	2159	4645	2486	NMIOEEEK_12082	4.28085	5.66527	3.42611e-07	Up: 1708	NMIOEEEK_12081	6.80982	5.50276	2.20374e-11	Up: 1708	NMIOEEEK_12080	5.08936	4.11901	1.68053e-07	Up: 1708	5.39335	5.09568	Y
43	UniqTranscript_19632736	4232	4645	3096	4088	2159	3094	2159	4645	2486	NMIOEEEK_12078	4.28085	5.66527	3.42611e-07	Up: 1708	NMIOEEEK_12077	6.62943	5.89837	5.42573e-11	Up: 1708	NMIOEEEK_12076	5.08936	4.11901	1.68053e-07	Up: 1708	5.33321	5.22755	Y
44	UniqTranscript_19632863	4232	4645	3096	4088	2159	3094	2159	4645	2486	NMIOEEEK_12086	4.28085	5.66527	3.42611e-07	Up: 1708	NMIOEEEK_12085	6.62943	5.89837	5.42573e-11	Up: 1708	NMIOEEEK_12084	3.0294	3.81687	0.00243369	Up: 1708	4.64656	5.12684	Y
45	UniqTranscript_13763051	461	1678	1809	2801	2803	3738	461	3738	3277	NMIOEEEK_08399	5.76622	4.98724	2.21803e-10	Up: 1708	NMIOEEEK_08400	7.44773	5.74932	5.26234e-13	Up: 1708	NMIOEEEK_08401	4.81647	3.95995	1.29468e-07	Up: 1708	6.01014	4.89884	Y
46	UniqTranscript_2256974	70	483	614	1606	1608	2543	70	2543	2473	NMIOEEEK_02020	1.83982	2.36894	0.265074	NS	NMIOEEEK_02021	4.24126	2.88797	0.000552518	Up: 1708	NMIOEEEK_02022	4.47558	2.09816	0.000123486	Up: 1708	3.51889	2.45169	N
47	UniqTranscript_2256854	45	458	589	1581	1583	2518	45	2518	2473	NMIOEEEK_02015	2.45894	0.795761	0.159507	NS	NMIOEEEK_02016	4.24126	2.88797	0.000552518	Up: 1708	NMIOEEEK_02017	4.75572	2.34921	4.0408e-06	Up: 1708	3.81864	2.01098	N
48	UniqTranscript_16737928	3809	5026	2686	3678	1749	2684	1749	5026	3277	NMIOEEEK_10453	4.24888	5.50305	9.24417e-10	Up: 1708	NMIOEEEK_10452	2.73798	3.04619	0.0183071	Up: 1708	NMIOEEEK_10451	5.7606	4.92078	1.52447e-06	Up: 1708	4.24916	4.49001	Y
49	UniqTranscript_16737661	3806	5023	2683	3675	1746	2681	1746	5023	3277	NMIOEEEK_10428	3.2041	5.19071	3.72005e-06	Up: 1708	NMIOEEEK_10427	2.73798	3.04619	0.0183071	Up: 1708	NMIOEEEK_10426	5.70979	4.03337	3.60791e-07	Up: 1708	3.88396	4.09009	Y
50	UniqTranscript_533247	2	706	837	1829	1832	2767	2	2767	2765	NMIOEEEK_00256	2.37302	2.25797	0.0031994	Up: 1708	NMIOEEEK_00257	2.82776	4.82036	0.000169927	Up: 1708	NMIOEEEK_00258	3.01481	1.99144	0.000540272	Up: 1708	2.73853	3.02326	Y
51	UniqTranscript_18463102	231	1448	1579	2571	2573	3508	231	3508	3277	NMIOEEEK_11289	0.14495	2.43171	0.894881	NS	NMIOEEEK_11290	2.44969	2.85027	0.00418462	Up: 1708	NMIOEEEK_11291	2.00594	3.10808	0.0245489	Up: 1708	1.53353	2.79669	N
52	UniqTranscript_4741221	17	1234	1365	2357	2359	3294	17	3294	3277	NMIOEEEK_03290	0.482661	4.82251	0.582096	NS	NMIOEEEK_03291	4.82821	4.00351	6.38967e-09	Up: 1708	NMIOEEEK_03292	5.19404	5.7366	3.39002e-07	Up: 1708	3.50164	4.85421	N
53	UniqTranscript_16411719	3940	5157	2817	3809	1880	2815	1880	5157	3277	NMIOEEEK_10262	0.164726	4.5901	0.86532	NS	NMIOEEEK_10261	0.50806	0.150194	NA	NS	NMIOEEEK_10260	3.22691	4.17885	0.000385891	Up: 1708	1.2999	2.97305	N
54	UniqTranscript_19359117	32	445	576	1568	1571	2506	32	2506	2474	NMIOEEEK_11993	1.87651	1.18732	0.1249	NS	NMIOEEEK_11994	3.07509	1.6809	0.000327889	Up: 1708	NMIOEEEK_11995	1.84746	0.905195	0.0783347	NS	2.26635	1.2578	N
55	UniqTranscript_19359206	32	445	576	1568	1571	2506	32	2506	2474	NMIOEEEK_12012	1.87651	1.18732	0.1249	NS	NMIOEEEK_12013	3.07509	1.6809	0.000327889	Up: 1708	NMIOEEEK_12014	3.20091	2.1113	0.000169129	Up: 1708	2.7175	1.65984	N
56	UniqTranscript_5270740	5206	6423	4083	5075	3146	4081	3146	6423	3277	NMIOEEEK_03625	3.06678	5.93733	2.01975e-05	Up: 1708	NMIOEEEK_03624	3.56238	2.63325	0.00373894	Up: 1708	NMIOEEEK_03623	2.11084	4.18491	0.045799	Up: 1708	2.91334	4.25183	Y
57	SEQF2748_CP012410.1	1269441	1270658	1268303	1269295	1267366	1268301	1267366	1270658	3292	SEQF2748_01245	4.20258	9.72879	3.52906e-08	Up: 29	SEQF2748_01244	3.22472	9.57844	2.71454e-06	Up: 29	SEQF2748_01243	4.19256	11.0069	1.55772e-08	Up: 29	3.87329	10.1047	Y
58	UniqTranscript_9155038	7257	8474	6119	7111	5182	6117	5182	8474	3292	NMIOEEEK_05931	3.14107	6.27162	9.25166e-05	Up: 1708	NMIOEEEK_05930	3.57601	2.68479	0.00103357	Up: 1708	NMIOEEEK_05929	4.23288	2.32819	0.000220197	Up: 1708	3.64999	3.76153	Y
59	UniqTranscript_18887127	7139	8356	6001	6993	5064	5999	5064	8356	3292	NMIOEEEK_11380	3.93197	5.73539	6.37308e-10	Up: 1708	NMIOEEEK_11379	5.55433	3.60978	6.32261e-07	Up: 1708	NMIOEEEK_11378	4.33467	2.14533	6.89202e-06	Up: 1708	4.60699	3.83017	Y
60	UniqTranscript_5270768	5221	6438	4083	5075	3146	4081	3146	6438	3292	NMIOEEEK_03630	3.18577	5.19621	2.67518e-05	Up: 1708	NMIOEEEK_03629	3.60346	2.66451	0.00346012	Up: 1708	NMIOEEEK_03628	2.11084	4.18491	0.045799	Up: 1708	2.96669	4.01521	Y
61	UniqTranscript_5270698	5219	6436	4083	5075	3146	4081	3146	6436	3290	NMIOEEEK_03620	3.994	5.90398	1.42324e-07	Up: 1708	NMIOEEEK_03619	1.85855	0.816009	0.0902754	NS	NMIOEEEK_03618	2.11084	4.18491	0.045799	Up: 1708	2.65447	3.63497	N
62	UniqTranscript_9155172	7253	8470	6119	7111	5182	6117	5182	8470	3288	NMIOEEEK_05937	3.10007	6.29306	3.41577e-05	Up: 1708	NMIOEEEK_05936	2.61575	1.55252	0.0248089	Up: 1708	NMIOEEEK_05935	4.23288	2.32819	0.000220197	Up: 1708	3.31623	3.39126	Y
63	UniqTranscript_11580421	15	1232	1397	2389	2393	3328	15	3328	3313	NMIOEEEK_07192	3.18779	3.58547	0.00014711	Up: 1708	NMIOEEEK_07193	6.09262	3.61605	2.06125e-08	Up: 1708	NMIOEEEK_07194	3.46397	3.59254	0.00731622	Up: 1708	4.24813	3.59802	Y
64	UniqTranscript_11580149	55	1269	1434	2426	2430	3365	55	3365	3310	NMIOEEEK_07168	4.61353	2.26452	0.000704068	Up: 1708	NMIOEEEK_07169	6.09262	3.61605	2.06125e-08	Up: 1708	NMIOEEEK_07170	3.46397	3.59254	0.00731622	Up: 1708	4.72338	3.1577	Y
65	UniqTranscript_11580154	15	1232	1374	2366	2370	3305	15	3305	3290	NMIOEEEK_07171	3.48845	4.27988	3.08432e-05	Up: 1708	NMIOEEEK_07172	6.09262	3.61605	2.06125e-08	Up: 1708	NMIOEEEK_07173	3.44898	3.59331	0.00756606	Up: 1708	4.34335	3.82975	Y
66	UniqTranscript_11580210	15	1232	1374	2366	2368	3303	15	3303	3288	NMIOEEEK_07177	3.84098	4.266	6.29128e-07	Up: 1708	NMIOEEEK_07178	6.08379	3.82473	7.78269e-09	Up: 1708	NMIOEEEK_07179	3.42176	3.53598	0.0248758	Up: 1708	4.44884	3.87557	Y
67	UniqTranscript_8805898	6230	7447	5096	6088	4159	5094	4159	7447	3288	NMIOEEEK_05217	4.02477	7.70051	6.21436e-06	Up: 1708	NMIOEEEK_05216	3.81331	5.86935	2.83472e-05	Up: 1708	NMIOEEEK_05215	4.12078	5.2107	8.27436e-06	Up: 1708	3.98629	6.26019	Y
68	UniqTranscript_8805851	6203	7420	5069	6061	4132	5067	4132	7420	3288	NMIOEEEK_05207	4.02477	7.70051	6.21436e-06	Up: 1708	NMIOEEEK_05206	3.81331	5.86935	2.83472e-05	Up: 1708	NMIOEEEK_05205	4.12078	5.2107	8.27436e-06	Up: 1708	3.98629	6.26019	Y
69	UniqTranscript_8805708	6203	7420	5069	6061	4132	5067	4132	7420	3288	NMIOEEEK_05195	4.02477	7.70051	6.21436e-06	Up: 1708	NMIOEEEK_05194	3.81331	5.86935	2.83472e-05	Up: 1708	NMIOEEEK_05193	4.12078	5.2107	8.27436e-06	Up: 1708	3.98629	6.26019	Y
70	UniqTranscript_8805790	6203	7420	5069	6061	4132	5067	4132	7420	3288	NMIOEEEK_05202	4.16667	8.03475	6.69879e-06	Up: 1708	NMIOEEEK_05201	3.81331	5.86935	2.83472e-05	Up: 1708	NMIOEEEK_05200	4.12078	5.2107	8.27436e-06	Up: 1708	4.03359	6.3716	Y
71	UniqTranscript_8805877	6230	7447	5096	6088	4159	5094	4159	7447	3288	NMIOEEEK_05212	4.16667	8.03475	6.69879e-06	Up: 1708	NMIOEEEK_05211	3.81331	5.86935	2.83472e-05	Up: 1708	NMIOEEEK_05210	4.12078	5.2107	8.27436e-06	Up: 1708	4.03359	6.3716	Y
72	UniqTranscript_17758359	19	1236	1378	2370	2372	3307	19	3307	3288	NMIOEEEK_11062	4.26148	6.43885	4.04835e-06	Up: 1708	NMIOEEEK_11063	3.32808	4.46284	9.26496e-05	Up: 1708	NMIOEEEK_11064	3.54045	4.36639	0.00018238	Up: 1708	3.71	5.08936	Y
73	UniqTranscript_17758184	19	1236	1378	2370	2372	3307	19	3307	3288	NMIOEEEK_11057	4.26148	6.43885	4.04835e-06	Up: 1708	NMIOEEEK_11058	2.54723	3.2942	0.00775814	Up: 1708	NMIOEEEK_11059	4.08108	3.42075	0.000131616	Up: 1708	3.62993	4.3846	Y
74	UniqTranscript_3983405	20	1237	1379	2371	2373	3308	20	3308	3288	NMIOEEEK_02885	5.79936	5.5787	1.90142e-11	Up: 1708	NMIOEEEK_02886	4.55595	2.54403	0.00142277	Up: 1708	NMIOEEEK_02887	5.8257	5.10604	3.48345e-07	Up: 1708	5.39367	4.40959	Y
75	UniqTranscript_3983157	20	1237	1379	2371	2373	3308	20	3308	3288	NMIOEEEK_02878	4.83376	5.22041	1.59311e-08	Up: 1708	NMIOEEEK_02879	4.55595	2.54403	0.00142277	Up: 1708	NMIOEEEK_02880	5.8257	5.10604	3.48345e-07	Up: 1708	5.0718	4.29016	Y
76	UniqTranscript_3983350	20	1237	1379	2371	2373	3308	20	3308	3288	NMIOEEEK_02881	4.74393	5.42815	1.66087e-09	Up: 1708	NMIOEEEK_02882	4.55595	2.54403	0.00142277	Up: 1708	NMIOEEEK_02883	3.41912	3.18754	0.000588941	Up: 1708	4.23967	3.7199	Y
77	UniqTranscript_13462212	119	1333	1475	2467	2469	3404	119	3404	3285	NMIOEEEK_08271	3.73876	5.75399	1.36256e-06	Up: 1708	NMIOEEEK_08272	4.72006	5.53752	1.19739e-06	Up: 1708	NMIOEEEK_08273	3.71737	3.89631	0.00194905	Up: 1708	4.05873	5.06261	Y
78	UniqTranscript_13462259	119	1333	1475	2467	2469	3404	119	3404	3285	NMIOEEEK_08275	3.73876	5.75399	1.36256e-06	Up: 1708	NMIOEEEK_08276	4.72006	5.53752	1.19739e-06	Up: 1708	NMIOEEEK_08277	3.71737	3.89631	0.00194905	Up: 1708	4.05873	5.06261	Y
79	UniqTranscript_13462274	119	1333	1475	2467	2469	3404	119	3404	3285	NMIOEEEK_08279	3.73876	5.75399	1.36256e-06	Up: 1708	NMIOEEEK_08280	4.72006	5.53752	1.19739e-06	Up: 1708	NMIOEEEK_08281	4.57335	3.62972	9.71536e-08	Up: 1708	4.34406	4.97375	Y
80	UniqTranscript_14528205	7024	8241	5890	6882	4952	5887	4952	8241	3289	NMIOEEEK_08827	4.30914	5.04109	7.75847e-09	Up: 1708	NMIOEEEK_08826	2.0535	4.68864	0.0291003	Up: 1708	NMIOEEEK_08825	2.00394	3.03725	0.0408888	Up: 1708	2.78886	4.25566	Y
81	UniqTranscript_16869841	156	1373	1517	2509	2512	3447	156	3447	3291	NMIOEEEK_10656	3.24617	5.89903	1.33494e-05	Up: 1708	NMIOEEEK_10657	3.49074	6.31021	2.1364e-05	Up: 1708	NMIOEEEK_10658	4.78193	8.73588	1.74354e-13	Up: 1708	3.83962	6.98171	Y
82	UniqTranscript_11580042	15	1232	1374	2366	2368	3303	15	3303	3288	NMIOEEEK_07161	3.48845	4.27988	3.08432e-05	Up: 1708	NMIOEEEK_07162	4.66907	4.51498	1.07145e-07	Up: 1708	NMIOEEEK_07163	3.42176	3.53598	0.0248758	Up: 1708	3.85976	4.11028	Y
83	UniqTranscript_11580332	15	1232	1374	2366	2368	3303	15	3303	3288	NMIOEEEK_07183	3.48845	4.27988	3.08432e-05	Up: 1708	NMIOEEEK_07184	4.66907	4.51498	1.07145e-07	Up: 1708	NMIOEEEK_07185	3.47269	3.50734	0.0236684	Up: 1708	3.87674	4.10073	Y
84	UniqTranscript_11580113	15	1232	1374	2366	2368	3303	15	3303	3288	NMIOEEEK_07164	3.48845	4.27988	3.08432e-05	Up: 1708	NMIOEEEK_07165	4.66907	4.51498	1.07145e-07	Up: 1708	NMIOEEEK_07166	3.47269	3.50734	0.0236684	Up: 1708	3.87674	4.10073	Y
85	UniqTranscript_11580284	15	1232	1374	2366	2368	3303	15	3303	3288	NMIOEEEK_07180	3.48845	4.27988	3.08432e-05	Up: 1708	NMIOEEEK_07181	4.66907	4.51498	1.07145e-07	Up: 1708	NMIOEEEK_07182	3.4069	3.53679	0.0255433	Up: 1708	3.8548	4.11055	Y
86	UniqTranscript_11580390	15	1232	1374	2366	2368	3303	15	3303	3288	NMIOEEEK_07189	3.84098	4.266	6.29128e-07	Up: 1708	NMIOEEEK_07190	4.66907	4.51498	1.07145e-07	Up: 1708	NMIOEEEK_07191	3.42176	3.53598	0.0248758	Up: 1708	3.97727	4.10565	Y
87	UniqTranscript_11580173	15	1232	1374	2366	2368	3303	15	3303	3288	NMIOEEEK_07174	3.84098	4.266	6.29128e-07	Up: 1708	NMIOEEEK_07175	4.97338	4.85283	3.00954e-09	Up: 1708	NMIOEEEK_07176	3.42176	3.53598	0.0248758	Up: 1708	4.07871	4.21827	Y

### Sheet: ST12 Strep ADS Coord
# data for streptococcus sanguinis/parasanguinis denovo assembly tree
tree_position	transcript_ID	arcA_begin	arcA_end	arcB_begin	arcB_end	arcC_begin	arcC_end	operon_begin	operon_end	operon_length	arcA_locus_tag	arcA_LFC	arcA_baseMean	arcA_padj	sig_arcA	arcB_locus_tag	arcB_LFC	arcB_baseMean	arcB_padj	sig_arcB	arcC_locus_tag	arcC_LFC	arcC_baseMean	arcC_padj	sig_arcC	average_LFC	average_baseMean	all_three
1	UniqTranscript_12936647	7135	8364	6068	7084	5038	5982	5038	8364	3326	NMIOEEEK_07781	0.334093	5.31445	0.748379	NS	NMIOEEEK_07780	2.15046	4.35351	0.00252821	Up: 1708	NMIOEEEK_07779	-5.47151	3.01402	7.02305e-06	Down: 2969	-0.995652	4.22733	N		-7		0
2	UniqTranscript_12936674	5318	6547	4251	5267	3221	4165	3221	6547	3326	NMIOEEEK_07786	0.334093	5.31445	0.748379	NS	NMIOEEEK_07785	2.15	4.35314	0.0025326	Up: 1708	NMIOEEEK_07784	-5.47151	3.01402	7.02305e-06	Down: 2969	-0.995806	4.2272	N		-6		1
3	UniqTranscript_12936611	5234	6463	4167	5183	3137	4081	3137	6463	3326	NMIOEEEK_07769	0.334093	5.31445	0.748379	NS	NMIOEEEK_07768	2.15046	4.35351	0.00252821	Up: 1708	NMIOEEEK_07767	-4.91903	5.17426	3.21929e-11	Down: 2969	-0.811492	4.94741	N		-5		2
4	UniqTranscript_4287577	2489	3718	1422	2438	181	1128	181	3718	3537	NMIOEEEK_03051	1.20768	4.55139	0.110229	NS	NMIOEEEK_03050	2.28273	6.53242	0.00258518	Up: 1708	NMIOEEEK_03049	1.01952	1.95694	0.457083	NS	1.50331	4.34692	N		-4		3
5	UniqTranscript_11784928	16757	17986	15690	16706	14448	15395	14448	17986	3538	NMIOEEEK_07246	2.00695	5.06996	0.000658739	Up: 1708	NMIOEEEK_07245	-0.604362	6.72369	0.556738	NS	NMIOEEEK_07244	0.491772	1.07442	0.717514	NS	0.631454	4.28936	N		-3		4
6	UniqTranscript_12936598	5407	6636	4340	5356	3221	4168	3221	6636	3415	NMIOEEEK_07764	0.334093	5.31445	0.748379	NS	NMIOEEEK_07763	0.355967	7.24125	0.699866	NS	NMIOEEEK_07762	2.58557	1.97435	0.0793882	NS	1.09188	4.84335	N		-2		5
7	UniqTranscript_12936694	7224	8453	6157	7173	5038	5985	5038	8453	3415	NMIOEEEK_07794	0.334093	5.31445	0.748379	NS	NMIOEEEK_07793	0.356147	7.24136	0.699734	NS	NMIOEEEK_07792	2.58557	1.97435	0.0793882	NS	1.09194	4.84339	N		-1		6
8	UniqTranscript_17297271	43	1272	1323	2339	2506	3453	43	3453	3410	NMIOEEEK_10815	-0.0636962	4.51384	0.948194	NS	NMIOEEEK_10816	-0.90648	4.66889	0.329232	NS	NMIOEEEK_10817	2.4466	3.86858	0.000380101	Up: 1708	0.492142	4.35043	N		0		7
9	SEQF2013_GL878548.1	1110540	1111769	1109474	1110490	1108360	1109307	1108360	1111769	3409	SEQF2013_01085	1.02591	7.43862	0.117636	NS	SEQF2013_01084	1.12264	8.36417	0.0972279	NS	SEQF2013_01083	0.906663	5.62471	0.207401	NS	1.0184	7.1425	N		1		8
10	SEQF2011_GL872442.1	1772869	1774098	1771807	1772823	1770693	1771640	1770693	1774098	3405	SEQF2011_01742	1.09177	6.59161	0.0717271	NS	SEQF2011_01741	1.66289	8.13246	0.00348531	NS	SEQF2011_01740	0.149274	5.16732	0.850724	NS	0.967978	6.63046	N		2		9
11	UniqTranscript_19062080	6083	7312	5016	6032	3902	4849	3902	7312	3410	NMIOEEEK_11495	-0.190794	4.26037	0.849351	NS	NMIOEEEK_11494	2.34275	5.71233	0.00931788	Up: 1708	NMIOEEEK_11493	0.748053	3.02115	0.460645	NS	0.966668	4.33128	N		3		10
12	UniqTranscript_19061893	6083	7312	5016	6032	3902	4849	3902	7312	3410	NMIOEEEK_11483	-0.191558	4.26	0.848631	NS	NMIOEEEK_11482	2.34275	5.71233	0.00931788	Up: 1708	NMIOEEEK_11481	0.748053	3.02115	0.460645	NS	0.966413	4.33116	N		4
13	UniqTranscript_19062182	6137	7366	5025	6041	3902	4849	3902	7366	3464	NMIOEEEK_11513	0.577774	4.94803	0.448455	NS	NMIOEEEK_11512	1.34982	6.48211	0.0211906	NS	NMIOEEEK_11511	0.759926	3.39622	0.447484	NS	0.895839	4.94212	N		5
14	UniqTranscript_19062150	6092	7321	5025	6041	3902	4849	3902	7321	3419	NMIOEEEK_11507	-0.392828	3.67143	0.713251	NS	NMIOEEEK_11506	1.08324	5.16962	0.112974	NS	NMIOEEEK_11505	0.759926	3.39622	0.447484	NS	0.483445	4.07909	N		6
15	SEQF2018_GL872376.1	578100	579329	579380	580396	580563	581510	578100	581510	3410	SEQF2018_00581	2.48017	7.2638	0.000827034	Up: 29	SEQF2018_00582	2.30935	9.29242	0.00059475	Up: 29	SEQF2018_00583	2.19915	6.75419	0.00422304	Up: 29	2.32956	7.77014	Y		7
16	SEQF2014_GL982563.1	1709952	1711181	1708885	1709901	1707771	1708718	1707771	1711181	3410	SEQF2014_01676	2.11298	7.35912	0.000948506	Up: 29	SEQF2014_01675	1.89284	7.32918	0.00060301	NS	SEQF2014_01674	1.60101	5.0749	0.0211956	NS	1.86894	6.58774	N
17	SEQF2008_GL982553.1	1165395	1166624	1164328	1165344	1163214	1164161	1163214	1166624	3410	SEQF2008_01117	2.11177	7.35723	0.000948506	Up: 29	SEQF2008_01116	1.89284	7.32918	0.00060301	NS	SEQF2008_01115	1.60101	5.0749	0.0211956	NS	1.86854	6.5871	N
18	SEQF2012_GL872447.1	1212518	1213747	1213798	1214814	1214981	1215928	1212518	1215928	3410	SEQF2012_01219	2.10084	7.34842	0.000998414	Up: 29	SEQF2012_01220	1.41888	7.77831	0.0114168	NS	SEQF2012_01224	-3.00966	2.34234	0.0461538	Down: 138	0.170018	5.82302	N
19	SEQF2017_GL890985.1	792993	794222	794273	795289	795456	796403	792993	796403	3410	SEQF2017_00813	0.528225	6.90912	0.436532	NS	SEQF2017_00814	1.01959	7.56509	0.144044	NS	SEQF2017_00815	4.03917	4.91018	4.81922e-08	Up: 29	1.86233	6.46146	N
20	UniqTranscript_20425151	9579	10808	8512	9528	7398	8345	7398	10808	3410	NMIOEEEK_12409	2.22439	6.31598	0.00436158	Up: 1708	NMIOEEEK_12408	1.75069	5.70367	0.0470362	NS	NMIOEEEK_12407	1.00177	4.16581	0.288609	NS	1.65895	5.39516	N
21	UniqTranscript_21599463	7451	8680	6384	7400	5270	6217	5270	8680	3410	NMIOEEEK_13188	2.39526	7.20696	0.00259556	Up: 1708	NMIOEEEK_13187	3.31567	4.79375	1.3393e-05	Up: 1708	NMIOEEEK_13186	2.22196	4.12606	0.0570247	NS	2.6443	5.37559	N
22	SEQF2016_GL890993.1	1286081	1287310	1287361	1288377	1288544	1289491	1286081	1289491	3410	SEQF2016_01287	2.69076	7.26855	7.56434e-05	Up: 29	SEQF2016_01288	1.60434	7.63361	0.0134719	NS	SEQF2016_01289	1.85873	3.2135	0.0375491	NS	2.05128	6.03855	N
23	SEQF1070_CP000387.1	718764	719993	720044	721060	721227	722174	718764	722174	3410	SEQF1070_00752	1.96813	6.26442	0.00293277	NS	SEQF1070_00753	SEQF1070_00753	7.87991	0.002372	NS	SEQF1070_00754	0.304656	5.48397	0.7294	NS	1.13639	6.54277	N
24	SEQF2479_GL831107.1	1736729	1737958	1735662	1736678	1734548	1735495	1734548	1737958	3410	SEQF2479_01711	2.29368	7.99383	6.22611e-05	Up: 29	SEQF2479_01710	1.59343	7.70283	0.00689163	NS	SEQF2479_01709	1.67556	4.87559	0.0160976	NS	1.85422	6.85742	N
25	UniqTranscript_4517137	11792	12805	10726	11742	9612	10559	9612	12805	3193	NMIOEEEK_03200	2.23762	5.66871	0.00172061	Up: 1708	NMIOEEEK_03199	1.97063	5.08687	0.00411959	NS	NMIOEEEK_03198	2.3039	3.70845	0.00096505	Up: 1708	2.17072	4.82134	N
26	SEQF2010_GL872408.1	1123153	1124382	1122086	1123102	1120972	1121919	1120972	1124382	3410	SEQF2010_01084	2.22624	7.82826	0.000890126	Up: 29	SEQF2010_01083	2.97311	6.88441	4.52361e-06	Up: 29	SEQF2010_01082	3.67578	5.8678	1.0432e-08	Up: 29	2.95838	6.86016	Y
27	SEQF2015_GL872307.1	1134878	1136107	1133811	1134827	1132698	1133645	1132698	1136107	3409	SEQF2015_01121	0.904106	7.0211	0.108459	NS	SEQF2015_01120	1.50699	8.50594	0.0244641	NS	SEQF2015_01119	1.88966	5.43967	0.010825	NS	1.43359	6.98891	N
28	UniqTranscript_16603333	2747	3976	1680	2696	566	1513	566	3976	3410	NMIOEEEK_10343	2.68244	5.78149	0.00258	Up: 1708	NMIOEEEK_10342	0.884027	5.66063	0.227465	NS	NMIOEEEK_10341	2.23402	4.91625	0.0078918	Up: 1708	1.93349	5.45279	N
29	UniqTranscript_15884239	245	1474	1525	2541	2703	3650	245	3650	3405	NMIOEEEK_09762	2.79354	5.08087	2.13554e-05	Up: 1708	NMIOEEEK_09763	1.46843	5.89033	0.0593929	NS	NMIOEEEK_09764	2.40481	3.66342	0.000904839	Up: 1708	2.22226	4.87821	N
30	UniqTranscript_14549691	5284	6513	4210	5226	3101	4048	3101	6513	3412	NMIOEEEK_08892	1.27667	6.55437	0.018499	NS	NMIOEEEK_08891	0.937599	6.13664	0.170023	NS	NMIOEEEK_08890	2.78274	4.76001	0.000698156	Up: 1708	1.66567	5.817	N
31	UniqTranscript_14549423	4084	4695	3010	4026	1896	2843	1896	4695	2799	NMIOEEEK_08883	0.756896	3.89297	0.345167	NS	NMIOEEEK_08882	1.7822	6.66756	0.0160118	NS	NMIOEEEK_08881	2.77324	4.77494	0.000730629	Up: 1708	1.77078	5.11182	N
32	UniqTranscript_1391351	4019	5248	2945	3961	1831	2778	1831	5248	3417	NMIOEEEK_01700	3.56413	6.57284	2.362e-05	Up: 1708	NMIOEEEK_01699	3.41861	5.26059	1.51214e-06	Up: 1708	NMIOEEEK_01698	1.54183	3.61029	0.127734	NS	2.84152	5.1479	N
33	UniqTranscript_14528041	5288	6427	4221	5237	3103	4050	3103	6427	3324	NMIOEEEK_08794	0.351436	4.89779	0.760612	NS	NMIOEEEK_08793	2.51987	3.85483	0.00183685	Up: 1708	NMIOEEEK_08792	1.51609	3.59189	0.135251	NS	1.46247	4.11484	N
34	UniqTranscript_14528066	5297	6436	4217	5233	3103	4050	3103	6436	3333	NMIOEEEK_08807	1.28058	1.80508	0.247642	NS	NMIOEEEK_08806	2.83691	3.56236	0.00729493	Up: 1708	NMIOEEEK_08805	1.54183	3.61029	0.127734	NS	1.88644	2.99257	N
35	UniqTranscript_14528285	5297	6436	4217	5233	3103	4050	3103	6436	3333	NMIOEEEK_08840	1.28058	1.80508	0.247642	NS	NMIOEEEK_08839	2.83691	3.56236	0.00729493	Up: 1708	NMIOEEEK_08838	1.54183	3.61029	0.127734	NS	1.88644	2.99257	N
36	UniqTranscript_14528209	5169	6308	4102	5118	2984	3931	2984	6308	3324	NMIOEEEK_08832	0.351436	4.89779	0.760612	NS	NMIOEEEK_08831	2.51987	3.85483	0.00183685	Up: 1708	NMIOEEEK_08830	0.0296588	1.90005	0.980796	NS	0.966989	3.55089	N
37	UniqTranscript_14527996	5178	6317	4098	5114	2984	3931	2984	6317	3333	NMIOEEEK_08784	1.28058	1.80508	0.247642	NS	NMIOEEEK_08783	2.83691	3.56236	0.00729493	Up: 1708	NMIOEEEK_08782	0.177233	1.95868	0.870666	NS	1.43158	2.44204	N
38	UniqTranscript_14528009	5210	6349	4098	5114	2984	3931	2984	6349	3365	NMIOEEEK_08789	1.50453	5.63316	0.0326872	NS	NMIOEEEK_08788	0.695539	6.24366	0.376766	NS	NMIOEEEK_08787	0.177233	1.95868	0.870666	NS	0.792436	4.61183	N
39	UniqTranscript_14528319	5329	6468	4217	5233	3103	4050	3103	6468	3365	NMIOEEEK_08845	1.50453	5.63316	0.0326872	NS	NMIOEEEK_08844	0.695539	6.24366	0.376766	NS	NMIOEEEK_08843	1.54183	3.61029	0.127734	NS	1.2473	5.16237	N
40	UniqTranscript_14528111	5329	6468	4217	5233	3103	4050	3103	6468	3365	NMIOEEEK_08819	1.50453	5.63316	0.0326872	NS	NMIOEEEK_08818	0.695539	6.24366	0.376766	NS	NMIOEEEK_08817	1.54183	3.61029	0.127734	NS	1.2473	5.16237	N
41	SEQF2007_AFUC01000006.1	310825	312054	309724	310740	308694	309638	308694	312054	3360	SEQF2007_01410	-4.87355	7.92725	1.30666e-15	Down: 138	SEQF2007_01409	-3.89886	7.19975	4.87924e-13	Down: 138	SEQF2007_01408	-3.93129	3.93635	5.57374e-11	Down: 138	-4.23457	6.35445	Y
42	SEQF1702_AEKM01000006.1	65605	66834	64504	65520	63474	64418	63474	66834	3360	SEQF1702_01373	-5.96023	8.17399	8.12078e-16	Down: 138	SEQF1702_01372	-3.94266	7.32697	3.38543e-14	Down: 138	SEQF1702_01371	-2.66359	3.51633	1.06517e-05	Down: 138	-4.18883	6.3391	Y
43	SEQF2625_KI669401.1	185334	186563	186649	187665	187751	188695	185334	188695	3361	SEQF2625_00202	-5.62824	8.70186	3.26081e-17	Down: 138	SEQF2625_00203	-4.37108	8.75845	5.14748e-15	Down: 138	SEQF2625_00204	-4.74213	5.88395	1.70879e-14	Down: 138	-4.91382	7.78142	Y
44	SEQF1885_AJMV01000101.1	103608	104837	102507	103523	101477	102421	101477	104837	3360	SEQF1885_01509	-5.17142	8.66486	1.52765e-14	Down: 138	SEQF1885_01508	-4.40298	8.71796	5.00285e-13	Down: 138	SEQF1885_01507	-3.5644	6.53615	9.17449e-11	Down: 138	-4.3796	7.97299	Y
45	SEQF1919_CP002843.1	180640	181869	181954	182970	183056	184000	180640	184000	3360	SEQF1919_00199	-5.21841	8.6515	1.07957e-14	Down: 138	SEQF1919_00200	-4.41719	8.70903	5.00285e-13	Down: 138	SEQF1919_00201	-3.53917	6.47364	1.39183e-10	Down: 138	-4.39159	7.94472	Y
46	SEQF2344_CP003122.1	728686	729915	730000	731016	731102	732046	728686	732046	3360	SEQF2344_00774	-5.23842	8.66089	1.07957e-14	Down: 138	SEQF2344_00775	-3.93817	8.79166	8.84407e-14	Down: 138	SEQF2344_00776	-3.41397	6.11817	4.0936e-09	Down: 138	-4.19685	7.85691	Y
47	UniqTranscript_8960637	5261	6067	4194	5210	3164	4108	3164	6067	2903	NMIOEEEK_05418	-2.55257	6.22051	0.000463891	Down: 2969	NMIOEEEK_05417	-1.01944	4.50994	0.295616	NS	NMIOEEEK_05416	-6.62923	3.94114	2.98003e-12	Down: 2969	-3.40041	4.89053	N
48	UniqTranscript_8960638	5234	6040	4194	5210	3164	4108	3164	6040	2876	NMIOEEEK_05423	-3.53949	7.02023	8.67285e-07	Down: 2969	NMIOEEEK_05422	-2.46578	6.86334	0.0428008	Down: 2969	NMIOEEEK_05421	-6.62923	3.94114	2.98003e-12	Down: 2969	-4.2115	5.94157	Y
49	UniqTranscript_8960624	5295	6101	4194	5210	3164	4108	3164	6101	2937	NMIOEEEK_05406	-2.63321	6.91458	0.000548384	Down: 2969	NMIOEEEK_05405	-2.23429	7.35422	0.0407633	Down: 2969	NMIOEEEK_05404	-6.62923	3.94114	2.98003e-12	Down: 2969	-3.83224	6.06998	Y
50	SEQF2222_GL732449.1	171870	173099	173184	174200	174286	175230	171870	175230	3360	SEQF2222_00188	-2.42773	8.89447	9.86894e-05	Down: 138	SEQF2222_00189	-4.08807	8.32026	9.30286e-13	Down: 138	SEQF2222_00190	-3.85505	6.26761	3.76992e-11	Down: 138	-3.45695	7.82745	Y
51	UniqTranscript_12936698	5352	5846	4251	5267	3221	4165	3221	5846	2625	NMIOEEEK_07799	-2.00294	0.750322	0.0463256	Down: 2969	NMIOEEEK_07798	-4.31774	6.0691	1.21775e-08	Down: 2969	NMIOEEEK_07797	-5.47151	3.01402	7.02305e-06	Down: 2969	-3.93073	3.27781	Y
52	UniqTranscript_12936566	7169	7663	6068	7084	5038	5982	5038	7663	2625	NMIOEEEK_07751	-2.00294	0.750322	0.0463256	Down: 2969	NMIOEEEK_07750	-4.31774	6.0691	1.21775e-08	Down: 2969	NMIOEEEK_07749	-5.47151	3.01402	7.02305e-06	Down: 2969	-3.93073	3.27781	Y
53	UniqTranscript_12936839	7135	7629	6068	7084	5038	5982	5038	7629	2591	NMIOEEEK_07819	-0.148305	0.353889	NA	NS	NMIOEEEK_07818	-5.18871	6.36234	2.36075e-10	Down: 2969	NMIOEEEK_07817	-5.47151	3.01402	7.02305e-06	Down: 2969	-3.60284	3.24341	N
54	UniqTranscript_12936535	5318	5812	4251	5267	3221	4165	3221	5812	2591	NMIOEEEK_07743	-0.236391	0.286643	NA	NS	NMIOEEEK_07742	-5.18964	6.36231	2.39731e-10	Down: 2969	NMIOEEEK_07741	-5.47151	3.01402	7.02305e-06	Down: 2969	-3.63251	3.22099	N
55	UniqTranscript_12936776	5407	5901	4340	5356	3221	4168	3221	5901	2680	NMIOEEEK_07809	-0.236391	0.286643	NA	NS	NMIOEEEK_07808	3.02622	6.25608	1.48875e-05	Up: 1708	NMIOEEEK_07807	2.58557	1.97435	0.0793882	NS	1.7918	2.83902	N
56	UniqTranscript_12936863	7224	7718	6157	7173	5038	5985	5038	7718	2680	NMIOEEEK_07827	-0.236391	0.286643	NA	NS	NMIOEEEK_07826	3.02633	6.25618	1.48845e-05	Up: 1708	NMIOEEEK_07825	2.58557	1.97435	0.0793882	NS	1.79183	2.83906	N
57	UniqTranscript_12936912	5441	5935	4340	5356	3221	4168	3221	5935	2714	NMIOEEEK_07837	-2.00294	0.750322	0.0463256	Down: 2969	NMIOEEEK_07836	2.3319	6.33296	0.000180276	Up: 1708	NMIOEEEK_07835	2.58557	1.97435	0.0793882	NS	0.971509	3.01921	N
58	UniqTranscript_12936585	7258	7752	6157	7173	5038	5985	5038	7752	2714	NMIOEEEK_07759	-2.00294	0.750322	0.0463256	Down: 2969	NMIOEEEK_07758	2.3319	6.33296	0.000180276	Up: 1708	NMIOEEEK_07757	2.58557	1.97435	0.0793882	NS	0.971509	3.01921	N
59	UniqTranscript_9058927	95	1312	1364	2377	2544	3491	95	3491	3396	NMIOEEEK_05868	2.58577	2.1893	0.0048568	Up: 1708	NMIOEEEK_05869	1.78886	5.38561	0.0348362	NS	NMIOEEEK_05870	2.3786	3.64265	0.00111044	Up: 1708	2.25108	3.73918	N
60	UniqTranscript_9059059	95	1312	1378	2391	2558	3505	95	3505	3410	NMIOEEEK_05888	2.16743	2.05548	0.019424	Up: 1708	NMIOEEEK_05889	1.78459	5.38224	0.0352956	NS	NMIOEEEK_05890	2.3786	3.64265	0.00111044	Up: 1708	2.11021	3.69346	N
61	UniqTranscript_20425435	9552	10313	8512	9528	7398	8345	7398	10313	2915	NMIOEEEK_12448	-1.22376	6.51026	0.139935	NS	NMIOEEEK_12447	1.66137	5.47085	0.067806	NS	NMIOEEEK_12446	1.00177	4.16581	0.288609	NS	0.479795	5.38231	N
62	UniqTranscript_14528072	5284	6423	4217	5233	3103	4050	3103	6423	3320	NMIOEEEK_08812	-0.166303	6.21004	0.867398	NS	NMIOEEEK_08811	2.86141	3.53646	0.0126846	Up: 1708	NMIOEEEK_08810	1.54183	3.61029	0.127734	NS	1.41231	4.45226	N

### Sheet: ST13 DESeq S mutans lo hi
# deseq results comparing PD samples with low S mutans (up) and high S mutans (down)
name	mean	lfc	padj	sig
Parvimonas_micra_arcC	6.26392	5.37534	2.3944e-05	Up: 34
Parvimonas_micra_arcA	5.98808	5.13882	6.44016e-05	Up: 34
Streptococcus_constellatus_arcA	9.26641	4.66682	6.44016e-05	Up: 34
Treponema_vincentii_arcA	8.03908	6.9749	6.44016e-05	Up: 34
Parvimonas_micra_arcB	8.30148	5.21157	0.000148291	Up: 34
Olsenella_uli_arcC	3.29303	6.83149	0.00145632	Up: 34
Treponema_vincentii_arcB	7.07208	5.82348	0.00365797	Up: 34
Olsenella_uli_arcA	3.10921	5.10685	0.00522868	Up: 34
Bulleidia_extructa_arcC	4.12502	5.85006	0.00530684	Up: 34
Streptococcus_sinensis_arcB	4.66776	3.14883	0.00530684	Up: 34
Fusobacterium_sp._HMT_370_arcC	3.05867	4.79981	0.00530684	Up: 34
Peptostreptococcaceae_[G-6]_[Eubacterium]_nodatum_arcB	1.97372	5.50138	0.00685071	Up: 34
Streptococcus_constellatus_arcB	8.10985	2.96243	0.00689733	Up: 34
Olsenella_uli_arcB	2.24773	5.38198	0.00748646	Up: 34
Fusobacterium_sp._HMT_370_arcA	1.98869	4.57385	0.00958448	Up: 34
Lactobacillus_ultunensis_arcB	6.92697	6.23871	0.0108752	Up: 34
Streptococcus_intermedius_arcA	7.35942	2.4419	0.0110609	Up: 34
Fusobacterium_sp._HMT_370_arcB	2.89226	4.99272	0.0130558	Up: 34
Bulleidia_extructa_arcB	3.99723	4.83101	0.0140206	Up: 34
Lactobacillus_ultunensis_arcC	6.37792	5.8458	0.0140206	Up: 34
Peptostreptococcaceae_[G-6]_[Eubacterium]_nodatum_arcA	2.09544	5.67877	0.0164375	Up: 34
Actinomyces_naeslundii_arcC	5.09615	3.34748	0.0171211	Up: 34
Streptococcus_sinensis_arcC1	2.7592	4.778	0.0175478	Up: 34
Actinomyces_oris_arcC	5.23499	1.70302	0.019208	NS
Streptococcus_pneumoniae_arcB	3.81682	3.99107	0.019208	Up: 34
Actinomyces_naeslundii_arcB	4.43271	3.17748	0.0193421	Up: 34
Solobacterium_moorei_arcB	7.09553	2.96633	0.0199322	Up: 34
Lactobacillus_ultunensis_arcA	7.28532	7.07466	0.0199322	Up: 34
Streptococcus_constellatus_arcC	9.29574	2.52624	0.0199322	Up: 34
Actinomyces_naeslundii_arcA	4.57624	3.16577	0.0199414	Up: 34
Bulleidia_extructa_arcA	4.34214	4.47515	0.0199414	Up: 34
Peptostreptococcaceae_[G-6]_[Eubacterium]_nodatum_arcC	1.25415	4.44912	0.0199414	Up: 34
Streptococcus_infantis_arcB	1.83661	-3.2819	0.0299662	Down: 1
Treponema_vincentii_arcC	5.19956	4.44636	0.0299662	Up: 34
Streptococcus_anginosus_arcC	10.1836	2.36311	0.0306197	Up: 34
Solobacterium_moorei_arcA	7.38196	2.54249	0.043414	Up: 34
Streptococcus_intermedius_arcB	8.41472	1.9905	0.043414	NS
Solobacterium_moorei_arcC	7.76105	2.32867	0.0793525	NS
Actinomyces_graevenitzii_arcA	2.88382	2.39913	0.122853	NS
Streptococcus_anginosus_arcA	10.1198	1.79203	0.15154	NS
Actinomyces_graevenitzii_arcB	1.68764	2.20198	0.161035	NS
Actinomyces_oris_arcA	4.90615	1.1152	0.240149	NS
Streptococcus_anginosus_arcB	10.3447	1.51473	0.270121	NS
Leptotrichia_sp._HMT_212_arcC	7.31339	1.83229	0.277495	NS
Streptococcus_sanguinis_arcD	2.91636	-2.71557	0.296226	NS
Streptococcus_sanguinis_arcB	10.1279	1.38617	0.30588	NS
Leptotrichia_sp._HMT_212_arcB	6.79649	1.63014	0.30588	NS
Actinomyces_graevenitzii_arcC	1.84223	1.66869	0.327784	NS
Leptotrichia_sp._HMT_212_arcA	6.04898	1.61232	0.327784	NS
Cutibacterium_acnes_arcD	4.85615	-1.41078	0.337436	NS
Oribacterium_asaccharolyticum_arcB	2.23712	1.54316	0.363688	NS
Streptococcus_oralis_arcC	11.1258	1.60252	0.363688	NS
Streptococcus_sanguinis_arcC	7.76826	1.3568	0.363688	NS
Streptococcus_sanguinis_arcA	8.55435	1.00145	0.418	NS
Oribacterium_asaccharolyticum_arcA	3.85631	1.05461	0.47246	NS
Actinomyces_oris_arcB	4.54016	0.635649	0.495884	NS
Cutibacterium_acnes_arcB	4.1352	-1.23599	0.495884	NS
Streptococcus_oralis_arcB	10.4396	1.30527	0.495884	NS
Streptococcus_oralis_arcA	10.4355	1.2483	0.528009	NS
Streptococcus_sp._HMT_066_arcB	5.05491	-0.747526	0.528009	NS
Actinomyces_sp._HMT_175_arcB	6.0764	-0.503384	0.549567	NS
Cutibacterium_acnes_arcC	4.9301	0.800697	0.549567	NS
Actinomyces_johnsonii_arcA	3.20222	1.13175	0.556787	NS
Streptococcus_infantis_arcC1	1.81906	-1.35674	0.556787	NS
Cutibacterium_acnes_arcA	4.35743	-0.810081	0.556787	NS
Streptococcus_parasanguinis_arcC	8.76446	-0.828804	0.556787	NS
Kingella_oralis_arcC	6.94544	-0.777187	0.55996	NS
Streptococcus_sinensis_arcA	5.1249	0.640975	0.670323	NS
Streptococcus_intermedius_arcC	7.12606	0.63751	0.670323	NS
Streptococcus_infantis_arcA	1.30603	-0.996542	0.71019	NS
Limosilactobacillus_fermentum_arcD	5.13698	-1.16895	0.711104	NS
Olsenella_sp._HMT_807_arcB	8.70365	0.837229	0.714679	NS
Limosilactobacillus_fermentum_arcB	6.89554	-1.16194	0.714679	NS
Actinomyces_sp._HMT_175_arcC	7.21248	-0.337372	0.731104	NS
Oribacterium_asaccharolyticum_arcC	1.35056	0.771631	0.731104	NS
Kingella_oralis_arcB	8.36066	-0.481983	0.746833	NS
Kingella_oralis_arcD	6.16969	-0.493521	0.746833	NS
Limosilactobacillus_fermentum_arcA	6.92553	-1.03407	0.746833	NS
Limosilactobacillus_fermentum_arcC	6.35308	-1.02458	0.746833	NS
Streptococcus_sp._HMT_066_arcC	4.21714	-0.455659	0.753987	NS
Streptococcus_pneumoniae_arcA	1.02825	-1.06576	0.756146	NS
Streptococcus_sp._HMT_066_arcA	5.66519	0.354073	0.756146	NS
Actinomyces_johnsonii_arcC	4.58637	0.615333	0.794351	NS
Actinomyces_viscosus_arcB	6.24513	0.259519	0.811448	NS
Streptococcus_australis_arcA	6.55931	-0.34173	0.835804	NS
Streptococcus_parasanguinis_arcA	12.3666	0.418332	0.845177	NS
Streptococcus_cristatus_arcB	9.53296	0.280636	0.87052	NS
Cryptobacterium_curtum_arcC	3.56617	-0.414494	0.879402	NS
Streptococcus_australis_arcB	6.15374	0.204767	0.879402	NS
Kingella_oralis_arcA	8.21869	0.298036	0.879402	NS
Cryptobacterium_curtum_arcB	4.14825	-0.327842	0.90462	NS
Streptococcus_parasanguinis_arcB	11.7899	-0.245215	0.921249	NS
Streptococcus_gordonii_arcA	10.1574	0.18514	0.923708	NS
Streptococcus_gordonii_arcC1	9.11352	0.14544	0.947132	NS
Leptotrichia_sp._HMT_215_arcC	6.87449	-0.180514	0.947132	NS
Olsenella_sp._HMT_807_arcA	8.34312	0.175495	0.981407	NS
Streptococcus_cristatus_arcC	6.76313	-0.107386	0.981407	NS
Leptotrichia_sp._HMT_215_arcA	7.14145	-0.129073	0.981407	NS
Actinomyces_johnsonii_arcB	3.77738	0.073947	0.985655	NS
Actinomyces_viscosus_arcA	6.86883	0.0498897	0.985655	NS
Streptococcus_australis_arcC1	2.09349	-0.0929723	0.985655	NS
Streptococcus_gordonii_arcB	9.79431	-0.0616967	0.985655	NS
Leptotrichia_sp._HMT_215_arcB	7.33044	-0.0675654	0.985655	NS
Actinomyces_sp._HMT_175_arcA	6.99258	-0.0145356	0.991121	NS
Actinomyces_viscosus_arcC	6.79121	0.00861357	0.991121	NS
Cryptobacterium_curtum_arcA	5.16992	-0.0419596	0.991121	NS
Olsenella_sp._HMT_807_arcC	7.87008	0.0383984	0.991121	NS
Streptococcus_cristatus_arcA	8.94674	-0.00794672	0.991121	NS

### Sheet: ST14 Metadata
# sample metadata
sample_id	individual_number	tooth_type	individual_id	caries_status	original_sample_id	novaseq_id	volume_used_ul	protein_mg_ml	ads_nmol_min_mg_of_protein	concentration_ng_ul	Prop_Smutans	Smutans_cat	age	sex
UF10PD	10	PD	B10	CA	B10-PD	10PD	120	0.153	8.9	7.74	10.4461	high	23	F
UF13PF	13	PF	B13	CF	B13-PF	13PF	40	0.38	58.26	25.43	0.575639	low	26	F
UF15PD	15	PD	B15	CA	B15-PD	15PD	120	0.083	20.181	14.23	3.32183	low	55	F
UF17PF	17	PF	B17	CF	B17-PF	17PF	100	0.199	52.68	39.37	7.69231	high	18	F
UF20PD	20	PD	B20	CA	B20-PD	20PD	80	0.71	12.521	13.84	1.18525	low	21	F
UF21PD	21	PD	B21	CA	B21-PD	21PD	100	0.275	26.929	13.1	44.9269	high	40	F
UF23PF	23	PF	B23	CF	B23-PF	23PF	40	0.176	121	31.28	0	low	26	F
UF24PF	24	PF	B24	CF	B24-PF	24PF	40	0.124	72.75	29.45	0	low	23	F
UF26PD	26	PD	B26	CA	B26-PD	26PD	100	0.209	21.169	8.79	0	low	22	F
UF26PF	26	PF	B26	CA	B26-PF	26PF	100	0.14	38.76	15.55	1.12483	low	22	F
UF31PFR	31	PF	B31	CF	B31-PF	31PFR	80	0.306	40	32.6	7.33945	high	26	F
UF32PF	32	PF	B32	CF	B32-PF	32PF	70	0.214	33.5	24.52	0.0241313	low	27	F
UF33PF	33	PF	B33	CF	B33-PF	33PF	50	0.391	9.88	41.13	0.132188	low	23	F
UF35PFR	35	PF	B35	CF	B35-PF	35PFR	50	0.203	24.48	36.31	0	low	27	F
UF36PF	36	PF	B36	CA	B36-PF	36PF	50	0.889	10.8	15.19	0.622341	low	27	F
UF40PFR	40	PF	B40	CF	B40-PF	40PFR	50	0.522	8.31	46.64	3.62845	low	20	F
UF43PD	43	PD	B43	CA	B43-PD	43PD	120	0.748	11.813	8.35	0.123153	low	36	F
UF44PD	44	PD	B44	CA	B44-PD	44PD	60	0.341	14.716	13.72	7.33204	high	65	F
UF46PD	46	PD	B46	CA	B46-PD	46PD	120	0.246	23.763	7.76	69.4059	high	33	F
UF48PF	48	PF	B48	CF	B48-PF	48PF	50	0.271	6.3	35.92	0	low	27	F
UF52PD	52	PD	B52	CA	B52-PD	52PD	70	0.552	19.395	36.83	19.1313	high	47	F
UF52PDR	52	PD	B52	CA	B52-PD	52PDR	70	0.552	19.395	20.72	20.6212	high	47	F
UF53PD	53	PD	B53	CA	B53-PD	53PD	80	0.274	13.921	9.9	0.319542	low	34	F
UF53PDR	53	PD	B53	CA	B53-PD	53PDR	80	0.274	13.921	4.81	0	low	34	F
UF53PFR	53	PF	B53	CA	B53-PF	53PFR	60	0.207	19.554	34	0	low	34	F
UF55PF	55	PF	B55	CF	B55-PF	55PF	100	0.417	40.981	5.6	47.6381	high	23	F
UF58PD	58	PD	B58	CA	B58-PD	58PD	100	0.431	11.112	3.17	39.3577	high	34	F
UF6PF	6	PF	B6	CF	B6-PF	6PF	120	0.155	37.39	23.12	0	low	21	F
UF61PFR	61	PF	B61	CF	B61-PF	61PFR	80	0.843	28.518	39.39	0	low	21	F
UF7PF	7	PF	B7	CF	B7-PF	7PF	80	0.181	43.3	23.26	0	low	25	F
UF70PF	70	PF	B70	CF	B70-PF	70PF	80	0.369	54.398	28.67	0	low	27	F
UF76PDR	76	PD	B76	CA	B76-PD	76PDR	80	0.301	38.86	21.68	3.27529	low	41	F
UF8PF	8	PF	B8	CF	B8-PF	8PF	120	0.085	74.9	11.32	8.25553	high	26	F
UF12PD	12	PD	B12	CA	B12-PD	12PD	80	0.222	16.45	5.29	42.4698	high	26	M
UF14PF	14	PF	B14	CF	B14-PF	14PF	40	0.266	55	36.07	0.18546	low	25	M
UF22PF	22	PF	B22	CF	B22-PF	22PF	100	0.223	36.09	10.66	0	low	26	M
UF25PD	25	PD	B25	CA	B25-PD	25PD	80	0.531	19.173	9.92	3.39275	low	33	M
UF27PF	27	PF	B27	CF	B27-PF	27PF	40	0.367	23.73	9.97	0.92894	low	24	M
UF30PF	30	PF	B30	CF	B30-PF	30PF	70	0.413	33	24.79	0.802239	low	42	M
UF39PD	39	PD	B39	CA	B39-PD	39PD	120	0.194	25.804	13.29	0	low	26	M
UF42PD	42	PD	B42	CA	B42-PD	42PD	120	0.297	16.883	9.5	39.779	high	21	M
UF47PD	47	PD	B47	CA	B47-PD	47PD	120	0.195	26.445	3.96	1.18613	low	30	M
UF49PD	49	PD	B49	CA	B49-PD	49PD	80	0.273	15.613	7.52	5.41374	high	22	M
UF49PDR	49	PD	B49	CA	B49-PD	49PDR	80	0.273	15.613	4.46	10.6668	high	22	M
UF49PFR	49	PF	B49	CA	B49-PF	49PFR	40	0.399	19.21	37.71	0.0463535	low	22	M
UF51PD	51	PD	B51	CA	B51-PD	51PD	120	0.285	24.19	10.5	0	low	26	M
UF54PD	54	PD	B54	CA	B54-PD	54PD	120	0.208	19.464	12.99	1.69563	low	47	M
UF56PFR	56	PF	B56	CF	B56-PF	56PFR	80	1.276	55.893	33.52	0	low	19	M
UF59PD	59	PD	B59	CA	B59-PD	59PD	80	0.647	19.652	6.53	11.4805	high	27	M
UF60PFR	60	PF	B60	CF	B60-PF	60PFR	80	0.963	33.961	30.33	0	low	22	M
UF64PFR	64	PF	B64	CF	B64-PF	64PFR	80	0.926	46.539	35.17	0	low	55	M
UF67PDR	67	PD	B67	CA	B67-PD	67PDR	60	0.293	22.04	11.42	0	low	58	M
UF68PD	68	PD	B68	CA	B68-PD	68PD	100	0.141	68.01	25.33	0.103287	low	24	M
UF73PF	73	PF	B73	CF	B73-PF	73PF	120	0.331	46.197	29.53	0	low	24	M
UF77PF	77	PF	B77	CF	B77-PF	77PF	100	0.368	34.53	34.04	0.197788	low	20	M
UF79PF	79	PF	B79	CF	B79-PF	79PF	80	0.301	48.705	21.57	0	low	23	M
UF82PFR	82	PF	B82	CF	B82-PF	82PFR	70	0.304	31.9	41.97	0	low	21	M
UF87PFR	87	PF	B97	CA	B97-PF	87PFR	70	0.233	17.3	38.73	0	low	52	M
UF106PFR	106	PF	B106	CA	B106-PFR	106PFR	80	0.399	17.58	14.46	0	low	47	F
UF115PD	115	PD	B115	CA	B115-PD	115PD	120	0.083	20.181	26.51	0	low	48	F
												Average	30.55
													11.2949

### Sheet: ST15 ASV table
# ASV frequency table																																																																												# samples with sanguinis
ASVID	L1	L2	L3	L4	L5	L6	L7	L8	L9	L10	L11	sum	count	UF106PFR	UF10PD	UF115PD	UF12PD	UF13PF	UF14PF	UF15PD	UF17PF	UF20PD	UF21PD	UF22PF	UF23PF	UF24PF	UF25PD	UF26PD	UF26PF	UF27PF	UF30PF	UF31PFR	UF32PF	UF33PF	UF35PFR	UF36PF	UF39PD	UF40PFR	UF42PD	UF43PD	UF44PD	UF46PD	UF47PD	UF48PF	UF49PD	UF49PDR	UF49PFR	UF51PD	UF52PD	UF52PDR	UF53PD	UF53PDR	UF53PFR	UF54PD	UF55PF	UF56PFR	UF58PD	UF59PD	UF60PFR	UF61PFR	UF64PFR	UF67PDR	UF68PD	UF6PF	UF70PF	UF73PF	UF76PDR	UF77PF	UF79PF	UF7PF	UF82PFR	UF87PFR	UF8PF			sample_ID	health	Ssanguinis_ASV_count	Total_count
ASV1020	Bacteria	Terrabacteria_group	Firmicutes	Clostridia	Eubacteriales	Peptostreptococcaceae	Peptoanaerobacter	[Eubacterium]_yurii	[Eubacterium]_yurii_subsp._margaretiae	[Eubacterium]_yurii_subsp._margaretiae_ATCC_43715	[Eubacterium]_yurii_subsp._margaretiae_ATCC_43715_unknown	147	2	0	0	51	0	0	0	0	0	0	0	0	0	0	0	0	0	0	0	0	0	0	0	0	0	0	0	0	0	0	0	0	0	0	0	0	0	0	0	0	0	0	0	96	0	0	0	0	0	0	0	0	0	0	0	0	0	0	0	0	0			UF12PD	PD	0	2729		PD with sanguinis
ASV1161	Bacteria	Terrabacteria_group	Firmicutes	Clostridia	Eubacteriales	Peptostreptococcaceae	Peptoanaerobacter	[Eubacterium]_yurii	[Eubacterium]_yurii_subsp._margaretiae	[Eubacterium]_yurii_subsp._margaretiae_ATCC_43715	[Eubacterium]_yurii_subsp._margaretiae_ATCC_43715_unknown	123	1	0	0	0	0	0	0	0	0	0	0	0	0	0	0	0	0	0	0	0	0	123	0	0	0	0	0	0	0	0	0	0	0	0	0	0	0	0	0	0	0	0	0	0	0	0	0	0	0	0	0	0	0	0	0	0	0	0	0	0	0			UF21PD	PD	0	2188		48.1481
ASV1761	Bacteria	Terrabacteria_group	Firmicutes	Clostridia	Eubacteriales	Peptostreptococcaceae	Peptoanaerobacter	[Eubacterium]_yurii	[Eubacterium]_yurii_subsp._margaretiae	[Eubacterium]_yurii_subsp._margaretiae_ATCC_43715	[Eubacterium]_yurii_subsp._margaretiae_ATCC_43715_unknown	67	1	0	0	0	0	0	0	0	0	0	0	0	0	0	0	0	0	0	0	0	0	0	0	0	0	0	0	0	0	0	0	0	0	0	0	0	0	0	0	0	0	0	0	0	0	0	0	0	0	0	0	0	0	0	0	0	0	0	0	0	67			UF25PD	PD	0	3478
ASV1890	Bacteria	Terrabacteria_group	Firmicutes	Clostridia	Eubacteriales	Peptostreptococcaceae	Peptoanaerobacter	[Eubacterium]_yurii	[Eubacterium]_yurii_subsp._margaretiae	[Eubacterium]_yurii_subsp._margaretiae_ATCC_43715	[Eubacterium]_yurii_subsp._margaretiae_ATCC_43715_unknown	57	1	0	0	0	0	0	0	0	0	0	0	0	0	57	0	0	0	0	0	0	0	0	0	0	0	0	0	0	0	0	0	0	0	0	0	0	0	0	0	0	0	0	0	0	0	0	0	0	0	0	0	0	0	0	0	0	0	0	0	0	0			UF26PD	PD	0	4210
ASV194	Bacteria	Terrabacteria_group	Firmicutes	Clostridia	Eubacteriales	Peptostreptococcaceae	Peptoanaerobacter	[Eubacterium]_yurii	[Eubacterium]_yurii_subsp._margaretiae	[Eubacterium]_yurii_subsp._margaretiae_ATCC_43715	[Eubacterium]_yurii_subsp._margaretiae_ATCC_43715_unknown	803	1	0	0	0	0	0	0	0	0	0	0	0	0	0	0	0	0	0	0	0	0	0	0	0	0	0	0	0	0	0	803	0	0	0	0	0	0	0	0	0	0	0	0	0	0	0	0	0	0	0	0	0	0	0	0	0	0	0	0	0	0			UF42PD	PD	0	1810
ASV1966	Bacteria	Terrabacteria_group	Firmicutes	Clostridia	Eubacteriales	Peptostreptococcaceae	Peptoanaerobacter	[Eubacterium]_yurii	[Eubacterium]_yurii_subsp._margaretiae	[Eubacterium]_yurii_subsp._margaretiae_ATCC_43715	[Eubacterium]_yurii_subsp._margaretiae_ATCC_43715_unknown	53	1	0	0	0	0	0	0	0	0	0	0	0	0	53	0	0	0	0	0	0	0	0	0	0	0	0	0	0	0	0	0	0	0	0	0	0	0	0	0	0	0	0	0	0	0	0	0	0	0	0	0	0	0	0	0	0	0	0	0	0	0			UF44PD	PD	0	22163
ASV1984	Bacteria	Terrabacteria_group	Firmicutes	Clostridia	Eubacteriales	Peptostreptococcaceae	Peptoanaerobacter	[Eubacterium]_yurii	[Eubacterium]_yurii_subsp._margaretiae	[Eubacterium]_yurii_subsp._margaretiae_ATCC_43715	[Eubacterium]_yurii_subsp._margaretiae_ATCC_43715_unknown	52	2	0	0	23	0	0	0	0	0	0	0	0	0	0	0	0	0	0	0	0	0	0	0	0	0	0	0	0	0	0	0	0	0	0	0	0	0	0	0	0	0	0	0	29	0	0	0	0	0	0	0	0	0	0	0	0	0	0	0	0	0			UF47PD	PD	0	16440
ASV2131	Bacteria	Terrabacteria_group	Firmicutes	Clostridia	Eubacteriales	Peptostreptococcaceae	Peptoanaerobacter	[Eubacterium]_yurii	[Eubacterium]_yurii_subsp._margaretiae	[Eubacterium]_yurii_subsp._margaretiae_ATCC_43715	[Eubacterium]_yurii_subsp._margaretiae_ATCC_43715_unknown	45	1	0	0	0	0	0	0	0	0	0	0	0	0	0	0	0	0	0	0	0	0	0	0	0	0	0	0	0	0	0	0	0	0	0	0	0	0	0	0	0	0	0	0	0	0	0	0	0	0	0	0	0	0	45	0	0	0	0	0	0	0			UF49PD	PD	0	3565
ASV2173	Bacteria	Terrabacteria_group	Firmicutes	Clostridia	Eubacteriales	Peptostreptococcaceae	Peptoanaerobacter	[Eubacterium]_yurii	[Eubacterium]_yurii_subsp._margaretiae	[Eubacterium]_yurii_subsp._margaretiae_ATCC_43715	[Eubacterium]_yurii_subsp._margaretiae_ATCC_43715_unknown	0	0	0	0	0	0	0	0	0	0	0	0	0	0	0	0	0	0	0	0	0	0	0	0	0	0	0	0	0	0	0	0	0	0	0	0	0	0	0	0	0	0	0	0	0	0	0	0	0	0	0	0	0	0	0	0	0	0	0	0	0	0			UF49PDR	PD	0	39815
ASV2364	Bacteria	Terrabacteria_group	Firmicutes	Clostridia	Eubacteriales	Peptostreptococcaceae	Peptoanaerobacter	[Eubacterium]_yurii	[Eubacterium]_yurii_subsp._margaretiae	[Eubacterium]_yurii_subsp._margaretiae_ATCC_43715	[Eubacterium]_yurii_subsp._margaretiae_ATCC_43715_unknown	36	1	0	0	0	0	0	0	0	0	0	0	0	0	0	0	0	0	0	0	0	0	36	0	0	0	0	0	0	0	0	0	0	0	0	0	0	0	0	0	0	0	0	0	0	0	0	0	0	0	0	0	0	0	0	0	0	0	0	0	0	0			UF52PD	PD	0	5180
ASV2378	Bacteria	Terrabacteria_group	Firmicutes	Clostridia	Eubacteriales	Peptostreptococcaceae	Peptoanaerobacter	[Eubacterium]_yurii	[Eubacterium]_yurii_subsp._margaretiae	[Eubacterium]_yurii_subsp._margaretiae_ATCC_43715	[Eubacterium]_yurii_subsp._margaretiae_ATCC_43715_unknown	36	2	0	0	0	0	0	0	0	0	0	0	0	0	0	0	0	0	0	0	0	0	0	0	0	0	0	0	0	0	0	0	0	0	0	0	0	0	0	0	0	0	0	0	0	0	0	0	0	0	0	0	0	0	22	0	0	0	0	14	0	0			UF53PDR	PD	0	3095
ASV2601	Bacteria	Terrabacteria_group	Firmicutes	Clostridia	Eubacteriales	Peptostreptococcaceae	Peptoanaerobacter	[Eubacterium]_yurii	[Eubacterium]_yurii_subsp._margaretiae	[Eubacterium]_yurii_subsp._margaretiae_ATCC_43715	[Eubacterium]_yurii_subsp._margaretiae_ATCC_43715_unknown	28	1	0	0	0	0	0	0	0	0	0	0	0	0	0	0	0	0	0	0	0	0	0	0	0	0	0	0	0	0	0	0	0	0	0	0	0	0	0	0	0	0	0	0	0	0	0	0	0	0	0	0	0	0	0	0	0	28	0	0	0	0			UF54PD	PD	0	2359
ASV261	Bacteria	Terrabacteria_group	Firmicutes	Clostridia	Eubacteriales	Peptostreptococcaceae	Peptoanaerobacter	[Eubacterium]_yurii	[Eubacterium]_yurii_subsp._margaretiae	[Eubacterium]_yurii_subsp._margaretiae_ATCC_43715	[Eubacterium]_yurii_subsp._margaretiae_ATCC_43715_unknown	601	1	0	0	0	0	0	0	0	0	0	0	0	0	0	0	0	0	0	0	0	0	0	0	0	0	0	0	0	0	0	0	0	0	0	0	0	0	0	0	0	0	0	0	0	0	0	0	0	0	0	0	0	0	0	0	0	0	0	0	0	601			UF58PD	PD	0	4017
ASV2664	Bacteria	Terrabacteria_group	Firmicutes	Clostridia	Eubacteriales	Peptostreptococcaceae	Peptoanaerobacter	[Eubacterium]_yurii	[Eubacterium]_yurii_subsp._margaretiae	[Eubacterium]_yurii_subsp._margaretiae_ATCC_43715	[Eubacterium]_yurii_subsp._margaretiae_ATCC_43715_unknown	26	1	0	0	0	0	0	0	0	0	0	0	0	0	0	0	0	0	0	0	0	0	0	0	0	0	0	0	0	0	0	0	26	0	0	0	0	0	0	0	0	0	0	0	0	0	0	0	0	0	0	0	0	0	0	0	0	0	0	0	0	0			UF67PDR	PD	0	1189
ASV2892	Bacteria	Terrabacteria_group	Firmicutes	Clostridia	Eubacteriales	Peptostreptococcaceae	Peptoanaerobacter	[Eubacterium]_yurii	[Eubacterium]_yurii_subsp._margaretiae	[Eubacterium]_yurii_subsp._margaretiae_ATCC_43715	[Eubacterium]_yurii_subsp._margaretiae_ATCC_43715_unknown	20	2	0	0	0	0	0	0	0	0	0	0	0	0	0	0	0	0	0	0	0	0	0	0	5	0	0	0	0	0	0	0	0	0	0	0	0	0	0	0	0	0	0	0	0	0	0	0	0	0	0	15	0	0	0	0	0	0	0	0	0	0			UF15PD	PD	6	2318
ASV3428	Bacteria	Terrabacteria_group	Firmicutes	Clostridia	Eubacteriales	Peptostreptococcaceae	Peptoanaerobacter	[Eubacterium]_yurii	[Eubacterium]_yurii_subsp._margaretiae	[Eubacterium]_yurii_subsp._margaretiae_ATCC_43715	[Eubacterium]_yurii_subsp._margaretiae_ATCC_43715_unknown	10	1	0	0	0	0	0	0	0	0	0	0	0	0	0	0	0	0	0	0	0	0	0	0	0	0	0	0	0	0	0	0	0	0	0	0	0	0	0	0	0	0	0	0	0	0	0	0	0	0	0	0	0	0	0	0	0	0	10	0	0	0			UF43PD	PD	10	2436
ASV3448	Bacteria	Terrabacteria_group	Firmicutes	Clostridia	Eubacteriales	Peptostreptococcaceae	Peptoanaerobacter	[Eubacterium]_yurii	[Eubacterium]_yurii_subsp._margaretiae	[Eubacterium]_yurii_subsp._margaretiae_ATCC_43715	[Eubacterium]_yurii_subsp._margaretiae_ATCC_43715_unknown	9	1	0	0	0	0	0	0	0	0	0	0	0	0	0	0	0	9	0	0	0	0	0	0	0	0	0	0	0	0	0	0	0	0	0	0	0	0	0	0	0	0	0	0	0	0	0	0	0	0	0	0	0	0	0	0	0	0	0	0	0	0			UF52PDR	PD	10	25726
ASV3729	Bacteria	Terrabacteria_group	Firmicutes	Clostridia	Eubacteriales	Peptostreptococcaceae	Peptoanaerobacter	[Eubacterium]_yurii	[Eubacterium]_yurii_subsp._margaretiae	[Eubacterium]_yurii_subsp._margaretiae_ATCC_43715	[Eubacterium]_yurii_subsp._margaretiae_ATCC_43715_unknown	0	0	0	0	0	0	0	0	0	0	0	0	0	0	0	0	0	0	0	0	0	0	0	0	0	0	0	0	0	0	0	0	0	0	0	0	0	0	0	0	0	0	0	0	0	0	0	0	0	0	0	0	0	0	0	0	0	0	0	0	0	0			UF10PD	PD	28	4595
ASV38	Bacteria	Terrabacteria_group	Firmicutes	Clostridia	Eubacteriales	Peptostreptococcaceae	Peptoanaerobacter	[Eubacterium]_yurii	[Eubacterium]_yurii_subsp._margaretiae	[Eubacterium]_yurii_subsp._margaretiae_ATCC_43715	[Eubacterium]_yurii_subsp._margaretiae_ATCC_43715_unknown	2609	11	0	0	127	0	0	0	0	0	0	0	0	0	0	0	0	0	0	0	102	967	0	23	23	0	0	0	0	0	0	0	792	0	0	30	0	0	0	0	0	0	0	0	162	0	0	0	0	0	0	0	0	0	0	17	0	0	0	350	16	0			UF59PD	PD	41	9416
ASV3893	Bacteria	Terrabacteria_group	Firmicutes	Clostridia	Eubacteriales	Peptostreptococcaceae	Peptoanaerobacter	[Eubacterium]_yurii	[Eubacterium]_yurii_subsp._margaretiae	[Eubacterium]_yurii_subsp._margaretiae_ATCC_43715	[Eubacterium]_yurii_subsp._margaretiae_ATCC_43715_unknown	0	0	0	0	0	0	0	0	0	0	0	0	0	0	0	0	0	0	0	0	0	0	0	0	0	0	0	0	0	0	0	0	0	0	0	0	0	0	0	0	0	0	0	0	0	0	0	0	0	0	0	0	0	0	0	0	0	0	0	0	0	0			UF46PD	PD	62	15150
ASV3903	Bacteria	Terrabacteria_group	Firmicutes	Clostridia	Eubacteriales	Peptostreptococcaceae	Peptoanaerobacter	[Eubacterium]_yurii	[Eubacterium]_yurii_subsp._margaretiae	[Eubacterium]_yurii_subsp._margaretiae_ATCC_43715	[Eubacterium]_yurii_subsp._margaretiae_ATCC_43715_unknown	0	0	0	0	0	0	0	0	0	0	0	0	0	0	0	0	0	0	0	0	0	0	0	0	0	0	0	0	0	0	0	0	0	0	0	0	0	0	0	0	0	0	0	0	0	0	0	0	0	0	0	0	0	0	0	0	0	0	0	0	0	0			UF115PD	PD	98	21069
ASV454	Bacteria	Terrabacteria_group	Firmicutes	Clostridia	Eubacteriales	Peptostreptococcaceae	Peptoanaerobacter	[Eubacterium]_yurii	[Eubacterium]_yurii_subsp._margaretiae	[Eubacterium]_yurii_subsp._margaretiae_ATCC_43715	[Eubacterium]_yurii_subsp._margaretiae_ATCC_43715_unknown	237	1	0	0	0	0	0	0	0	0	0	0	0	0	0	0	0	0	0	0	0	0	0	0	0	0	0	0	0	0	0	0	0	0	0	0	0	0	0	0	0	0	0	0	0	0	0	0	0	0	0	237	0	0	0	0	0	0	0	0	0	0			UF76PDR	PD	116	9648
ASV610	Bacteria	Terrabacteria_group	Firmicutes	Clostridia	Eubacteriales	Peptostreptococcaceae	Peptoanaerobacter	[Eubacterium]_yurii	[Eubacterium]_yurii_subsp._margaretiae	[Eubacterium]_yurii_subsp._margaretiae_ATCC_43715	[Eubacterium]_yurii_subsp._margaretiae_ATCC_43715_unknown	270	1	0	0	0	0	0	0	0	0	0	0	0	0	0	0	0	0	0	0	0	270	0	0	0	0	0	0	0	0	0	0	0	0	0	0	0	0	0	0	0	0	0	0	0	0	0	0	0	0	0	0	0	0	0	0	0	0	0	0	0	0			UF51PD	PD	117	14338
ASV661	Bacteria	Terrabacteria_group	Firmicutes	Clostridia	Eubacteriales	Peptostreptococcaceae	Peptoanaerobacter	[Eubacterium]_yurii	[Eubacterium]_yurii_subsp._margaretiae	[Eubacterium]_yurii_subsp._margaretiae_ATCC_43715	[Eubacterium]_yurii_subsp._margaretiae_ATCC_43715_unknown	170	1	0	0	0	0	0	0	0	0	0	0	0	0	0	0	0	0	0	0	0	0	0	0	0	0	0	0	0	0	0	0	170	0	0	0	0	0	0	0	0	0	0	0	0	0	0	0	0	0	0	0	0	0	0	0	0	0	0	0	0	0			UF39PD	PD	125	2663
ASV760	Bacteria	Terrabacteria_group	Firmicutes	Clostridia	Eubacteriales	Peptostreptococcaceae	Peptoanaerobacter	[Eubacterium]_yurii	[Eubacterium]_yurii_subsp._margaretiae	[Eubacterium]_yurii_subsp._margaretiae_ATCC_43715	[Eubacterium]_yurii_subsp._margaretiae_ATCC_43715_unknown	212	2	0	0	0	0	0	4	0	0	0	0	0	0	0	0	0	0	0	0	0	208	0	0	0	0	0	0	0	0	0	0	0	0	0	0	0	0	0	0	0	0	0	0	0	0	0	0	0	0	0	0	0	0	0	0	0	0	0	0	0	0			UF68PD	PD	126	32918
ASV890	Bacteria	Terrabacteria_group	Firmicutes	Clostridia	Eubacteriales	Peptostreptococcaceae	Peptoanaerobacter	[Eubacterium]_yurii	[Eubacterium]_yurii_subsp._margaretiae	[Eubacterium]_yurii_subsp._margaretiae_ATCC_43715	[Eubacterium]_yurii_subsp._margaretiae_ATCC_43715_unknown	172	3	0	0	0	0	0	0	0	0	0	0	0	0	0	0	0	0	0	0	0	0	0	7	0	0	0	0	0	0	0	0	0	0	0	0	0	0	0	0	0	0	0	0	0	0	0	0	0	0	0	0	0	0	0	20	0	0	0	145	0	0			UF20PD	PD	177	9787
ASV923	Bacteria	Terrabacteria_group	Firmicutes	Clostridia	Eubacteriales	Peptostreptococcaceae	Peptoanaerobacter	[Eubacterium]_yurii	[Eubacterium]_yurii_subsp._margaretiae	[Eubacterium]_yurii_subsp._margaretiae_ATCC_43715	[Eubacterium]_yurii_subsp._margaretiae_ATCC_43715_unknown	165	1	0	0	0	0	0	0	0	0	0	0	0	0	0	0	0	0	0	0	0	0	0	0	0	0	0	0	0	0	0	0	0	0	0	0	165	0	0	0	0	0	0	0	0	0	0	0	0	0	0	0	0	0	0	0	0	0	0	0	0	0			UF53PD	PD	262	18151
ASV2456	Bacteria	Terrabacteria_group	Firmicutes	Bacilli	Lactobacillales	Aerococcaceae	Abiotrophia	Abiotrophia_defectiva	Abiotrophia_defectiva_ATCC_49176	Abiotrophia_defectiva_ATCC_49176_unknown	Abiotrophia_defectiva_ATCC_49176_unknown	13	2	0	5	0	0	0	0	0	0	0	0	0	0	0	0	0	0	0	0	0	0	0	0	0	0	0	0	0	0	0	0	0	0	0	0	0	0	0	0	0	0	0	0	8	0	0	0	0	0	0	0	0	0	0	0	0	0	0	0	0	0			UF106PFR	PF	6	7865
ASV1054	Bacteria	Terrabacteria_group	Firmicutes	Bacilli	Lactobacillales	Aerococcaceae	Abiotrophia	Abiotrophia_defectiva	Abiotrophia_defectiva_ATCC_49176	Abiotrophia_defectiva_ATCC_49176_unknown	Abiotrophia_defectiva_ATCC_49176_unknown	140	4	0	0	0	0	0	0	0	0	0	0	0	0	0	0	0	0	0	42	37	0	37	0	0	0	0	0	0	0	0	0	0	0	0	0	0	0	0	0	0	0	0	0	0	0	0	0	0	0	0	0	0	0	0	0	0	0	0	24	0	0			UF36PF	PF	7	12694
ASV1101	Bacteria	Terrabacteria_group	Firmicutes	Bacilli	Lactobacillales	Aerococcaceae	Abiotrophia	Abiotrophia_defectiva	Abiotrophia_defectiva_ATCC_49176	Abiotrophia_defectiva_ATCC_49176_unknown	Abiotrophia_defectiva_ATCC_49176_unknown	133	3	0	0	0	0	0	0	0	0	0	0	50	0	0	0	0	0	0	0	0	0	0	0	0	0	0	0	0	0	0	0	0	0	0	0	0	0	0	0	0	0	0	0	0	0	0	0	0	0	0	0	0	0	0	50	0	0	0	33	0	0			UF8PF	PF	7	7498
ASV1273	Bacteria	Terrabacteria_group	Firmicutes	Bacilli	Lactobacillales	Aerococcaceae	Abiotrophia	Abiotrophia_defectiva	Abiotrophia_defectiva_ATCC_49176	Abiotrophia_defectiva_ATCC_49176_unknown	Abiotrophia_defectiva_ATCC_49176_unknown	109	2	0	0	0	0	0	0	0	0	0	0	0	0	0	0	0	0	0	0	0	0	0	0	0	0	0	0	0	0	0	0	0	0	0	0	0	0	0	0	0	0	0	0	12	0	0	0	0	0	0	0	0	0	0	0	97	0	0	0	0	0			UF13PF	PF	11	4343
ASV1624	Bacteria	Terrabacteria_group	Firmicutes	Bacilli	Lactobacillales	Aerococcaceae	Abiotrophia	Abiotrophia_defectiva	Abiotrophia_defectiva_ATCC_49176	Abiotrophia_defectiva_ATCC_49176_unknown	Abiotrophia_defectiva_ATCC_49176_unknown	75	2	0	0	0	0	0	62	0	0	0	0	0	0	0	0	0	0	0	0	0	0	0	0	0	0	0	0	0	0	0	0	0	0	0	0	0	0	0	0	0	0	0	0	0	0	0	0	0	0	0	0	0	13	0	0	0	0	0	0	0	0			UF48PF	PF	19	21720
ASV1626	Bacteria	Terrabacteria_group	Firmicutes	Bacilli	Lactobacillales	Aerococcaceae	Abiotrophia	Abiotrophia_defectiva	Abiotrophia_defectiva_ATCC_49176	Abiotrophia_defectiva_ATCC_49176_unknown	Abiotrophia_defectiva_ATCC_49176_unknown	62	1	0	0	0	0	0	0	0	0	0	0	0	0	0	0	0	0	62	0	0	0	0	0	0	0	0	0	0	0	0	0	0	0	0	0	0	0	0	0	0	0	0	0	0	0	0	0	0	0	0	0	0	0	0	0	0	0	0	0	0	0			UF7PF	PF	21	3893
ASV1899	Bacteria	Terrabacteria_group	Firmicutes	Bacilli	Lactobacillales	Aerococcaceae	Abiotrophia	Abiotrophia_defectiva	Abiotrophia_defectiva_ATCC_49176	Abiotrophia_defectiva_ATCC_49176_unknown	Abiotrophia_defectiva_ATCC_49176_unknown	27	1	0	0	0	0	0	0	0	0	0	0	0	0	0	0	0	0	0	0	0	0	0	0	0	0	0	0	0	0	0	0	0	0	0	27	0	0	0	0	0	0	0	0	0	0	0	0	0	0	0	0	0	0	0	0	0	0	0	0	0	0			UF31PFR	PF	30	2943
ASV1994	Bacteria	Terrabacteria_group	Firmicutes	Bacilli	Lactobacillales	Aerococcaceae	Abiotrophia	Abiotrophia_defectiva	Abiotrophia_defectiva_ATCC_49176	Abiotrophia_defectiva_ATCC_49176_unknown	Abiotrophia_defectiva_ATCC_49176_unknown	52	1	0	0	0	0	0	0	0	0	0	0	0	0	0	0	0	0	0	0	0	0	0	52	0	0	0	0	0	0	0	0	0	0	0	0	0	0	0	0	0	0	0	0	0	0	0	0	0	0	0	0	0	0	0	0	0	0	0	0	0	0			UF73PF	PF	33	10649
ASV2321	Bacteria	Terrabacteria_group	Firmicutes	Bacilli	Lactobacillales	Aerococcaceae	Abiotrophia	Abiotrophia_defectiva	Abiotrophia_defectiva_ATCC_49176	Abiotrophia_defectiva_ATCC_49176_unknown	Abiotrophia_defectiva_ATCC_49176_unknown	37	1	0	0	0	0	0	0	0	0	0	0	0	0	37	0	0	0	0	0	0	0	0	0	0	0	0	0	0	0	0	0	0	0	0	0	0	0	0	0	0	0	0	0	0	0	0	0	0	0	0	0	0	0	0	0	0	0	0	0	0	0			UF56PFR	PF	52	20337
ASV2672	Bacteria	Terrabacteria_group	Firmicutes	Bacilli	Lactobacillales	Aerococcaceae	Abiotrophia	Abiotrophia_defectiva	Abiotrophia_defectiva_ATCC_49176	Abiotrophia_defectiva_ATCC_49176_unknown	Abiotrophia_defectiva_ATCC_49176_unknown	26	2	0	0	0	0	0	0	0	0	0	0	0	0	0	0	0	0	0	0	0	0	0	0	0	0	0	0	0	0	0	0	0	0	0	0	0	0	0	0	0	0	0	0	0	0	0	13	13	0	0	0	0	0	0	0	0	0	0	0	0	0			UF30PF	PF	80	10720
ASV271	Bacteria	Terrabacteria_group	Firmicutes	Bacilli	Lactobacillales	Aerococcaceae	Abiotrophia	Abiotrophia_defectiva	Abiotrophia_defectiva_ATCC_49176	Abiotrophia_defectiva_ATCC_49176_unknown	Abiotrophia_defectiva_ATCC_49176_unknown	575	1	0	0	0	0	0	0	0	0	0	0	0	0	0	0	0	0	0	0	0	0	0	0	0	0	0	0	0	0	0	0	0	0	0	0	0	0	0	0	0	0	0	0	0	0	0	0	0	575	0	0	0	0	0	0	0	0	0	0	0	0			UF53PFR	PF	101	2368
ASV2732	Bacteria	Terrabacteria_group	Firmicutes	Bacilli	Lactobacillales	Aerococcaceae	Abiotrophia	Abiotrophia_defectiva	Abiotrophia_defectiva_ATCC_49176	Abiotrophia_defectiva_ATCC_49176_unknown	Abiotrophia_defectiva_ATCC_49176_unknown	0	0	0	0	0	0	0	0	0	0	0	0	0	0	0	0	0	0	0	0	0	0	0	0	0	0	0	0	0	0	0	0	0	0	0	0	0	0	0	0	0	0	0	0	0	0	0	0	0	0	0	0	0	0	0	0	0	0	0	0	0	0			UF79PF	PF	107	6225
ASV2811	Bacteria	Terrabacteria_group	Firmicutes	Bacilli	Lactobacillales	Aerococcaceae	Abiotrophia	Abiotrophia_defectiva	Abiotrophia_defectiva_ATCC_49176	Abiotrophia_defectiva_ATCC_49176_unknown	Abiotrophia_defectiva_ATCC_49176_unknown	22	1	0	0	0	0	0	0	0	0	0	0	0	0	0	0	0	0	0	0	0	0	0	0	0	0	0	0	0	0	0	0	0	0	22	0	0	0	0	0	0	0	0	0	0	0	0	0	0	0	0	0	0	0	0	0	0	0	0	0	0	0			UF60PFR	PF	108	1106
ASV3080	Bacteria	Terrabacteria_group	Firmicutes	Bacilli	Lactobacillales	Aerococcaceae	Abiotrophia	Abiotrophia_defectiva	Abiotrophia_defectiva_ATCC_49176	Abiotrophia_defectiva_ATCC_49176_unknown	Abiotrophia_defectiva_ATCC_49176_unknown	16	1	0	0	0	0	0	0	0	0	0	0	0	0	0	0	0	0	0	0	0	0	0	0	0	0	0	0	0	0	0	0	0	0	0	0	0	0	0	0	0	0	0	0	0	0	0	0	0	0	0	0	0	16	0	0	0	0	0	0	0	0			UF32PF	PF	117	20720
ASV3344	Bacteria	Terrabacteria_group	Firmicutes	Bacilli	Lactobacillales	Aerococcaceae	Abiotrophia	Abiotrophia_defectiva	Abiotrophia_defectiva_ATCC_49176	Abiotrophia_defectiva_ATCC_49176_unknown	Abiotrophia_defectiva_ATCC_49176_unknown	11	1	0	0	0	0	0	0	0	0	0	0	0	0	0	0	0	0	0	0	0	0	0	0	0	0	0	0	0	0	0	0	0	0	0	0	0	0	0	0	0	0	0	0	11	0	0	0	0	0	0	0	0	0	0	0	0	0	0	0	0	0			UF61PFR	PF	121	1342
ASV3550	Bacteria	Terrabacteria_group	Firmicutes	Bacilli	Lactobacillales	Aerococcaceae	Abiotrophia	Abiotrophia_defectiva	Abiotrophia_defectiva_ATCC_49176	Abiotrophia_defectiva_ATCC_49176_unknown	Abiotrophia_defectiva_ATCC_49176_unknown	8	1	0	0	0	0	0	0	0	0	0	0	0	0	0	0	0	0	0	0	0	0	0	0	0	0	0	0	0	0	0	0	0	0	0	0	0	0	0	0	0	0	0	0	0	0	0	0	0	8	0	0	0	0	0	0	0	0	0	0	0	0			UF26PF	PF	124	7290
ASV3850	Bacteria	Terrabacteria_group	Firmicutes	Bacilli	Lactobacillales	Aerococcaceae	Abiotrophia	Abiotrophia_defectiva	Abiotrophia_defectiva_ATCC_49176	Abiotrophia_defectiva_ATCC_49176_unknown	Abiotrophia_defectiva_ATCC_49176_unknown	3	1	0	0	0	0	0	0	0	0	0	0	0	0	0	0	0	3	0	0	0	0	0	0	0	0	0	0	0	0	0	0	0	0	0	0	0	0	0	0	0	0	0	0	0	0	0	0	0	0	0	0	0	0	0	0	0	0	0	0	0	0			UF33PF	PF	132	13617
ASV571	Bacteria	Terrabacteria_group	Firmicutes	Bacilli	Lactobacillales	Aerococcaceae	Abiotrophia	Abiotrophia_defectiva	Abiotrophia_defectiva_ATCC_49176	Abiotrophia_defectiva_ATCC_49176_unknown	Abiotrophia_defectiva_ATCC_49176_unknown	227	7	15	0	0	0	0	0	0	0	0	0	0	34	0	0	0	0	0	38	0	0	0	0	0	0	0	0	0	0	0	0	36	0	13	0	0	0	0	0	0	0	0	0	0	0	0	0	0	0	0	0	0	0	0	0	82	0	0	9	0	0			UF35PFR	PF	153	8649
ASV621	Bacteria	Terrabacteria_group	Firmicutes	Bacilli	Lactobacillales	Aerococcaceae	Abiotrophia	Abiotrophia_defectiva	Abiotrophia_defectiva_ATCC_49176	Abiotrophia_defectiva_ATCC_49176_unknown	Abiotrophia_defectiva_ATCC_49176_unknown	264	2	0	0	0	0	0	0	0	0	0	0	0	0	0	0	0	0	0	0	0	0	0	0	0	0	0	0	0	0	0	0	0	0	0	0	0	0	0	0	0	0	0	0	0	0	0	124	140	0	0	0	0	0	0	0	0	0	0	0	0	0			UF23PF	PF	156	13375
ASV638	Bacteria	Terrabacteria_group	Firmicutes	Bacilli	Lactobacillales	Aerococcaceae	Abiotrophia	Abiotrophia_defectiva	Abiotrophia_defectiva_ATCC_49176	Abiotrophia_defectiva_ATCC_49176_unknown	Abiotrophia_defectiva_ATCC_49176_unknown	78	3	0	0	0	0	0	0	0	0	0	0	0	0	0	0	0	0	0	0	0	0	0	0	0	0	0	0	0	0	0	0	0	0	0	0	0	0	0	0	0	0	0	0	0	19	0	0	0	0	0	0	0	0	44	0	0	15	0	0	0	0			UF22PF	PF	165	4323
ASV3581	Bacteria	Proteobacteria	Gammaproteobacteria	Pseudomonadales	Moraxellaceae	Acinetobacter	Acinetobacter_johnsonii	Acinetobacter_johnsonii_XBB1	Acinetobacter_johnsonii_XBB1_unknown	Acinetobacter_johnsonii_XBB1_unknown	Acinetobacter_johnsonii_XBB1_unknown	7	1	0	0	0	0	0	0	0	0	0	0	0	0	0	0	0	7	0	0	0	0	0	0	0	0	0	0	0	0	0	0	0	0	0	0	0	0	0	0	0	0	0	0	0	0	0	0	0	0	0	0	0	0	0	0	0	0	0	0	0	0			UF70PF	PF	179	12398
ASV1069	Bacteria	Terrabacteria_group	Actinobacteria	Actinobacteria_unknown	Actinobacteria_unknown	Actinobacteria_unknown	Actinobacteria_unknown	Actinobacteria_unknown	Actinobacteria_unknown	Actinobacteria_unknown	Actinobacteria_unknown	139	1	0	0	0	0	0	0	0	0	0	0	0	0	0	0	0	0	0	0	0	0	0	0	0	0	0	0	0	0	0	0	0	0	0	0	0	0	0	0	0	0	0	0	0	0	0	0	0	0	0	0	139	0	0	0	0	0	0	0	0	0			UF49PFR	PF	239	6472
ASV1906	Bacteria	Terrabacteria_group	Actinobacteria	Actinobacteria_unknown	Actinobacteria_unknown	Actinobacteria_unknown	Actinobacteria_unknown	Actinobacteria_unknown	Actinobacteria_unknown	Actinobacteria_unknown	Actinobacteria_unknown	56	2	0	0	0	0	0	0	0	0	0	0	0	0	0	8	0	0	0	0	0	0	0	0	0	0	0	0	0	0	0	0	0	0	0	0	0	0	0	0	0	0	0	0	0	0	0	0	0	0	0	48	0	0	0	0	0	0	0	0	0	0			UF6PF	PF	285	27419
ASV2979	Bacteria	Terrabacteria_group	Actinobacteria	Actinobacteria_unknown	Actinobacteria_unknown	Actinobacteria_unknown	Actinobacteria_unknown	Actinobacteria_unknown	Actinobacteria_unknown	Actinobacteria_unknown	Actinobacteria_unknown	10	1	0	0	0	0	0	0	0	0	0	0	0	0	0	0	0	0	0	0	0	0	0	0	0	0	0	0	0	0	0	0	0	0	0	10	0	0	0	0	0	0	0	0	0	0	0	0	0	0	0	0	0	0	0	0	0	0	0	0	0	0			UF40PFR	PF	296	5512
ASV3009	Bacteria	Terrabacteria_group	Actinobacteria	Actinobacteria_unknown	Actinobacteria_unknown	Actinobacteria_unknown	Actinobacteria_unknown	Actinobacteria_unknown	Actinobacteria_unknown	Actinobacteria_unknown	Actinobacteria_unknown	9	1	0	0	0	0	0	0	0	0	0	0	0	0	0	9	0	0	0	0	0	0	0	0	0	0	0	0	0	0	0	0	0	0	0	0	0	0	0	0	0	0	0	0	0	0	0	0	0	0	0	0	0	0	0	0	0	0	0	0	0	0			UF82PFR	PF	387	16482
ASV3861	Bacteria	Terrabacteria_group	Actinobacteria	Actinobacteria_unknown	Actinobacteria_unknown	Actinobacteria_unknown	Actinobacteria_unknown	Actinobacteria_unknown	Actinobacteria_unknown	Actinobacteria_unknown	Actinobacteria_unknown	3	1	0	0	0	0	0	0	0	0	0	0	0	0	0	0	0	0	0	0	0	0	0	0	0	0	3	0	0	0	0	0	0	0	0	0	0	0	0	0	0	0	0	0	0	0	0	0	0	0	0	0	0	0	0	0	0	0	0	0	0	0			UF14PF	PF	407	5392
ASV1072	Bacteria	Terrabacteria_group	Actinobacteria	Actinomycetia	Actinomycetales	Actinomycetaceae	Actinobaculum	unclassified_Actinobaculum	Actinobaculum_sp._oral_taxon_183	Actinobaculum_sp._oral_taxon_183_str._F0552	Actinobaculum_sp._oral_taxon_183_str._F0552_unknown	138	3	0	0	0	0	0	0	0	0	0	0	0	0	0	0	0	0	0	0	0	0	0	0	0	0	0	0	0	0	0	0	0	0	128	0	0	0	0	0	0	0	0	0	0	0	0	5	0	0	0	0	0	0	0	0	0	0	0	0	0	5			UF27PF	PF	416	14748
ASV216	Bacteria	Terrabacteria_group	Actinobacteria	Actinomycetia	Actinomycetales	Actinomycetaceae	Actinobaculum	unclassified_Actinobaculum	Actinobaculum_sp._oral_taxon_183	Actinobaculum_sp._oral_taxon_183_str._F0552	Actinobaculum_sp._oral_taxon_183_str._F0552_unknown	25	2	0	0	0	0	0	0	0	0	0	0	0	0	0	0	0	0	0	18	0	0	7	0	0	0	0	0	0	0	0	0	0	0	0	0	0	0	0	0	0	0	0	0	0	0	0	0	0	0	0	0	0	0	0	0	0	0	0	0	0	0			UF77PF	PF	603	11123
ASV2960	Bacteria	Terrabacteria_group	Actinobacteria	Actinomycetia	Actinomycetales	Actinomycetaceae	Actinobaculum	unclassified_Actinobaculum	Actinobaculum_sp._oral_taxon_183	Actinobaculum_sp._oral_taxon_183_str._F0552	Actinobaculum_sp._oral_taxon_183_str._F0552_unknown	18	1	0	0	0	0	0	18	0	0	0	0	0	0	0	0	0	0	0	0	0	0	0	0	0	0	0	0	0	0	0	0	0	0	0	0	0	0	0	0	0	0	0	0	0	0	0	0	0	0	0	0	0	0	0	0	0	0	0	0	0	0			UF24PF	PF	632	7997
ASV3228	Bacteria	Terrabacteria_group	Actinobacteria	Actinomycetia	Actinomycetales	Actinomycetaceae	Actinomyces	Actinomyces_graevenitzii	Actinomyces_graevenitzii_C83	Actinomyces_graevenitzii_C83_unknown	Actinomyces_graevenitzii_C83_unknown	13	1	0	0	0	0	0	0	0	0	0	0	0	0	0	0	0	0	0	0	0	0	0	0	0	0	0	0	0	0	0	0	0	0	0	0	0	0	0	0	0	0	0	0	0	0	0	0	0	0	0	0	0	0	0	13	0	0	0	0	0	0			UF87PFR	PF	696	5874
ASV3261	Bacteria	Terrabacteria_group	Actinobacteria	Actinomycetia	Actinomycetales	Actinomycetaceae	Actinomyces	Actinomyces_graevenitzii	Actinomyces_graevenitzii_C83	Actinomyces_graevenitzii_C83_unknown	Actinomyces_graevenitzii_C83_unknown	12	1	0	0	0	0	0	0	0	0	0	0	0	0	0	0	0	0	0	0	0	0	12	0	0	0	0	0	0	0	0	0	0	0	0	0	0	0	0	0	0	0	0	0	0	0	0	0	0	0	0	0	0	0	0	0	0	0	0	0	0	0			UF17PF	PF	729	4121
ASV3324	Bacteria	Terrabacteria_group	Actinobacteria	Actinomycetia	Actinomycetales	Actinomycetaceae	Actinomyces	Actinomyces_graevenitzii	Actinomyces_graevenitzii_C83	Actinomyces_graevenitzii_C83_unknown	Actinomyces_graevenitzii_C83_unknown	11	1	0	0	0	0	0	0	0	0	0	0	0	0	0	0	0	0	0	0	0	0	0	0	0	0	0	11	0	0	0	0	0	0	0	0	0	0	0	0	0	0	0	0	0	0	0	0	0	0	0	0	0	0	0	0	0	0	0	0	0	0			UF64PFR	PF	753	22850
ASV1122	Bacteria	Terrabacteria_group	Actinobacteria	Actinomycetia	Actinomycetales	Actinomycetaceae	Actinomyces	Actinomyces_massiliensis	Actinomyces_massiliensis_F0489	Actinomyces_massiliensis_F0489_unknown	Actinomyces_massiliensis_F0489_unknown	130	2	0	0	0	0	0	70	0	0	0	0	0	0	0	0	0	0	60	0	0	0	0	0	0	0	0	0	0	0	0	0	0	0	0	0	0	0	0	0	0	0	0	0	0	0	0	0	0	0	0	0	0	0	0	0	0	0	0	0	0	0			UF55PF	PF	2822	20280
ASV1393	Bacteria	Terrabacteria_group	Actinobacteria	Actinomycetia	Actinomycetales	Actinomycetaceae	Actinomyces	Actinomyces_massiliensis	Actinomyces_massiliensis_F0489	Actinomyces_massiliensis_F0489_unknown	Actinomyces_massiliensis_F0489_unknown	39	1	0	0	0	0	0	0	0	0	0	0	0	0	0	0	0	0	0	0	0	0	0	0	0	0	0	0	0	0	0	0	0	0	0	39	0	0	0	0	0	0	0	0	0	0	0	0	0	0	0	0	0	0	0	0	0	0	0	0	0	0
ASV2038	Bacteria	Terrabacteria_group	Actinobacteria	Actinomycetia	Actinomycetales	Actinomycetaceae	Actinomyces	Actinomyces_massiliensis	Actinomyces_massiliensis_F0489	Actinomyces_massiliensis_F0489_unknown	Actinomyces_massiliensis_F0489_unknown	49	2	0	0	20	0	0	0	0	0	0	0	0	0	0	0	0	0	0	0	0	0	0	0	0	0	0	0	0	0	0	0	0	0	0	0	0	0	0	0	0	0	0	0	0	0	0	0	0	0	0	0	0	0	0	29	0	0	0	0	0	0
ASV2617	Bacteria	Terrabacteria_group	Actinobacteria	Actinomycetia	Actinomycetales	Actinomycetaceae	Actinomyces	Actinomyces_massiliensis	Actinomyces_massiliensis_F0489	Actinomyces_massiliensis_F0489_unknown	Actinomyces_massiliensis_F0489_unknown	27	1	0	0	0	0	0	0	0	0	0	0	0	0	0	0	0	0	0	0	0	0	27	0	0	0	0	0	0	0	0	0	0	0	0	0	0	0	0	0	0	0	0	0	0	0	0	0	0	0	0	0	0	0	0	0	0	0	0	0	0	0
ASV2915	Bacteria	Terrabacteria_group	Actinobacteria	Actinomycetia	Actinomycetales	Actinomycetaceae	Actinomyces	Actinomyces_massiliensis	Actinomyces_massiliensis_F0489	Actinomyces_massiliensis_F0489_unknown	Actinomyces_massiliensis_F0489_unknown	19	1	0	0	0	0	19	0	0	0	0	0	0	0	0	0	0	0	0	0	0	0	0	0	0	0	0	0	0	0	0	0	0	0	0	0	0	0	0	0	0	0	0	0	0	0	0	0	0	0	0	0	0	0	0	0	0	0	0	0	0	0
ASV2917	Bacteria	Terrabacteria_group	Actinobacteria	Actinomycetia	Actinomycetales	Actinomycetaceae	Actinomyces	Actinomyces_massiliensis	Actinomyces_massiliensis_F0489	Actinomyces_massiliensis_F0489_unknown	Actinomyces_massiliensis_F0489_unknown	19	1	0	0	0	0	0	0	0	19	0	0	0	0	0	0	0	0	0	0	0	0	0	0	0	0	0	0	0	0	0	0	0	0	0	0	0	0	0	0	0	0	0	0	0	0	0	0	0	0	0	0	0	0	0	0	0	0	0	0	0	0
ASV2934	Bacteria	Terrabacteria_group	Actinobacteria	Actinomycetia	Actinomycetales	Actinomycetaceae	Actinomyces	Actinomyces_massiliensis	Actinomyces_massiliensis_F0489	Actinomyces_massiliensis_F0489_unknown	Actinomyces_massiliensis_F0489_unknown	19	1	0	0	0	0	0	0	0	0	0	0	0	0	0	0	0	0	0	19	0	0	0	0	0	0	0	0	0	0	0	0	0	0	0	0	0	0	0	0	0	0	0	0	0	0	0	0	0	0	0	0	0	0	0	0	0	0	0	0	0	0
ASV3056	Bacteria	Terrabacteria_group	Actinobacteria	Actinomycetia	Actinomycetales	Actinomycetaceae	Actinomyces	Actinomyces_massiliensis	Actinomyces_massiliensis_F0489	Actinomyces_massiliensis_F0489_unknown	Actinomyces_massiliensis_F0489_unknown	16	1	0	0	0	0	0	0	0	0	0	0	0	0	0	0	0	0	0	0	0	0	16	0	0	0	0	0	0	0	0	0	0	0	0	0	0	0	0	0	0	0	0	0	0	0	0	0	0	0	0	0	0	0	0	0	0	0	0	0	0	0
ASV1384	Bacteria	Terrabacteria_group	Actinobacteria	Actinomycetia	Actinomycetales	Actinomycetaceae	Actinomyces	Actinomyces_naeslundii	Actinomyces_naeslundii_str._Howell_279	Actinomyces_naeslundii_str._Howell_279_unknown	Actinomyces_naeslundii_str._Howell_279_unknown	98	1	0	0	0	0	0	0	0	0	0	0	0	0	0	0	0	0	0	0	0	0	0	0	0	0	0	0	0	0	0	0	0	0	0	0	0	0	0	0	0	0	0	0	0	0	0	0	0	0	0	98	0	0	0	0	0	0	0	0	0	0
ASV2488	Bacteria	Terrabacteria_group	Actinobacteria	Actinomycetia	Actinomycetales	Actinomycetaceae	Actinomyces	Actinomyces_naeslundii	Actinomyces_naeslundii_str._Howell_279	Actinomyces_naeslundii_str._Howell_279_unknown	Actinomyces_naeslundii_str._Howell_279_unknown	31	1	31	0	0	0	0	0	0	0	0	0	0	0	0	0	0	0	0	0	0	0	0	0	0	0	0	0	0	0	0	0	0	0	0	0	0	0	0	0	0	0	0	0	0	0	0	0	0	0	0	0	0	0	0	0	0	0	0	0	0	0
ASV3137	Bacteria	Terrabacteria_group	Actinobacteria	Actinomycetia	Actinomycetales	Actinomycetaceae	Actinomyces	Actinomyces_naeslundii	Actinomyces_naeslundii_str._Howell_279	Actinomyces_naeslundii_str._Howell_279_unknown	Actinomyces_naeslundii_str._Howell_279_unknown	14	1	0	0	0	0	0	0	0	14	0	0	0	0	0	0	0	0	0	0	0	0	0	0	0	0	0	0	0	0	0	0	0	0	0	0	0	0	0	0	0	0	0	0	0	0	0	0	0	0	0	0	0	0	0	0	0	0	0	0	0	0
ASV3250	Bacteria	Terrabacteria_group	Actinobacteria	Actinomycetia	Actinomycetales	Actinomycetaceae	Actinomyces	Actinomyces_naeslundii	Actinomyces_naeslundii_str._Howell_279	Actinomyces_naeslundii_str._Howell_279_unknown	Actinomyces_naeslundii_str._Howell_279_unknown	12	1	0	0	0	0	0	0	0	0	12	0	0	0	0	0	0	0	0	0	0	0	0	0	0	0	0	0	0	0	0	0	0	0	0	0	0	0	0	0	0	0	0	0	0	0	0	0	0	0	0	0	0	0	0	0	0	0	0	0	0	0
ASV2872	Bacteria	Terrabacteria_group	Actinobacteria	Actinomycetia	Actinomycetales	Actinomycetaceae	Actinomyces	unclassified_Actinomyces	Actinomyces_sp._oral_taxon_170	Actinomyces_sp._oral_taxon_170_str._F0386	Actinomyces_sp._oral_taxon_170_str._F0386_unknown	20	1	0	0	0	0	20	0	0	0	0	0	0	0	0	0	0	0	0	0	0	0	0	0	0	0	0	0	0	0	0	0	0	0	0	0	0	0	0	0	0	0	0	0	0	0	0	0	0	0	0	0	0	0	0	0	0	0	0	0	0	0
ASV3505	Bacteria	Terrabacteria_group	Actinobacteria	Actinomycetia	Actinomycetales	Actinomycetaceae	Actinomyces	unclassified_Actinomyces	Actinomyces_sp._oral_taxon_180	Actinomyces_sp._oral_taxon_180_str._F0310	Actinomyces_sp._oral_taxon_180_str._F0310_unknown	8	1	0	8	0	0	0	0	0	0	0	0	0	0	0	0	0	0	0	0	0	0	0	0	0	0	0	0	0	0	0	0	0	0	0	0	0	0	0	0	0	0	0	0	0	0	0	0	0	0	0	0	0	0	0	0	0	0	0	0	0	0
ASV1389	Bacteria	Terrabacteria_group	Actinobacteria	Actinomycetia	Actinomycetales	Actinomycetaceae	Actinomyces	unclassified_Actinomyces	Actinomyces_sp._oral_taxon_180	Actinomyces_sp._oral_taxon_180_str._F0310	Actinomyces_sp._oral_taxon_180_str._F0310_unknown	97	2	0	0	67	0	0	0	0	0	0	0	0	0	0	0	0	0	0	0	0	0	0	0	0	0	0	0	0	0	0	0	0	0	0	0	0	0	0	0	0	0	0	0	30	0	0	0	0	0	0	0	0	0	0	0	0	0	0	0	0	0
ASV1580	Bacteria	Terrabacteria_group	Actinobacteria	Actinomycetia	Actinomycetales	Actinomycetaceae	Actinomyces	unclassified_Actinomyces	Actinomyces_sp._oral_taxon_180	Actinomyces_sp._oral_taxon_180_str._F0310	Actinomyces_sp._oral_taxon_180_str._F0310_unknown	40	1	0	0	0	0	0	0	0	0	0	0	0	0	0	0	0	0	0	0	0	0	0	0	40	0	0	0	0	0	0	0	0	0	0	0	0	0	0	0	0	0	0	0	0	0	0	0	0	0	0	0	0	0	0	0	0	0	0	0	0	0
ASV1674	Bacteria	Terrabacteria_group	Actinobacteria	Actinomycetia	Actinomycetales	Actinomycetaceae	Actinomyces	unclassified_Actinomyces	Actinomyces_sp._oral_taxon_180	Actinomyces_sp._oral_taxon_180_str._F0310	Actinomyces_sp._oral_taxon_180_str._F0310_unknown	44	2	0	0	0	0	0	0	0	0	0	0	0	0	0	0	0	0	0	0	0	0	0	0	0	0	0	0	0	0	0	0	0	0	0	20	0	0	0	0	0	0	0	0	0	0	0	0	0	0	0	0	0	0	0	24	0	0	0	0	0	0
ASV1748	Bacteria	Terrabacteria_group	Actinobacteria	Actinomycetia	Actinomycetales	Actinomycetaceae	Actinomyces	unclassified_Actinomyces	Actinomyces_sp._oral_taxon_180	Actinomyces_sp._oral_taxon_180_str._F0310	Actinomyces_sp._oral_taxon_180_str._F0310_unknown	67	2	0	0	0	0	0	0	0	0	0	0	0	0	0	0	0	0	34	0	0	0	0	0	0	0	0	0	33	0	0	0	0	0	0	0	0	0	0	0	0	0	0	0	0	0	0	0	0	0	0	0	0	0	0	0	0	0	0	0	0	0
ASV2459	Bacteria	Terrabacteria_group	Actinobacteria	Actinomycetia	Actinomycetales	Actinomycetaceae	Actinomyces	unclassified_Actinomyces	Actinomyces_sp._oral_taxon_180	Actinomyces_sp._oral_taxon_180_str._F0310	Actinomyces_sp._oral_taxon_180_str._F0310_unknown	13	1	0	0	0	0	0	13	0	0	0	0	0	0	0	0	0	0	0	0	0	0	0	0	0	0	0	0	0	0	0	0	0	0	0	0	0	0	0	0	0	0	0	0	0	0	0	0	0	0	0	0	0	0	0	0	0	0	0	0	0	0
ASV2461	Bacteria	Terrabacteria_group	Actinobacteria	Actinomycetia	Actinomycetales	Actinomycetaceae	Actinomyces	unclassified_Actinomyces	Actinomyces_sp._oral_taxon_180	Actinomyces_sp._oral_taxon_180_str._F0310	Actinomyces_sp._oral_taxon_180_str._F0310_unknown	32	2	0	0	0	0	0	0	0	0	0	0	0	0	0	14	0	0	0	0	0	0	0	0	0	0	0	0	0	0	0	0	0	0	0	0	0	0	0	0	0	0	0	0	0	0	0	0	0	0	0	18	0	0	0	0	0	0	0	0	0	0
ASV2523	Bacteria	Terrabacteria_group	Actinobacteria	Actinomycetia	Actinomycetales	Actinomycetaceae	Actinomyces	unclassified_Actinomyces	Actinomyces_sp._oral_taxon_180	Actinomyces_sp._oral_taxon_180_str._F0310	Actinomyces_sp._oral_taxon_180_str._F0310_unknown	0	0	0	0	0	0	0	0	0	0	0	0	0	0	0	0	0	0	0	0	0	0	0	0	0	0	0	0	0	0	0	0	0	0	0	0	0	0	0	0	0	0	0	0	0	0	0	0	0	0	0	0	0	0	0	0	0	0	0	0	0	0
ASV2572	Bacteria	Terrabacteria_group	Actinobacteria	Actinomycetia	Actinomycetales	Actinomycetaceae	Actinomyces	unclassified_Actinomyces	Actinomyces_sp._oral_taxon_180	Actinomyces_sp._oral_taxon_180_str._F0310	Actinomyces_sp._oral_taxon_180_str._F0310_unknown	28	1	0	0	0	0	28	0	0	0	0	0	0	0	0	0	0	0	0	0	0	0	0	0	0	0	0	0	0	0	0	0	0	0	0	0	0	0	0	0	0	0	0	0	0	0	0	0	0	0	0	0	0	0	0	0	0	0	0	0	0	0
ASV3565	Bacteria	Terrabacteria_group	Actinobacteria	Actinomycetia	Actinomycetales	Actinomycetaceae	Actinomyces	unclassified_Actinomyces	Actinomyces_sp._oral_taxon_180	Actinomyces_sp._oral_taxon_180_str._F0310	Actinomyces_sp._oral_taxon_180_str._F0310_unknown	7	1	7	0	0	0	0	0	0	0	0	0	0	0	0	0	0	0	0	0	0	0	0	0	0	0	0	0	0	0	0	0	0	0	0	0	0	0	0	0	0	0	0	0	0	0	0	0	0	0	0	0	0	0	0	0	0	0	0	0	0	0
ASV3817	Bacteria	Terrabacteria_group	Actinobacteria	Actinomycetia	Actinomycetales	Actinomycetaceae	Actinomyces	unclassified_Actinomyces	Actinomyces_sp._oral_taxon_180	Actinomyces_sp._oral_taxon_180_str._F0310	Actinomyces_sp._oral_taxon_180_str._F0310_unknown	0	0	0	0	0	0	0	0	0	0	0	0	0	0	0	0	0	0	0	0	0	0	0	0	0	0	0	0	0	0	0	0	0	0	0	0	0	0	0	0	0	0	0	0	0	0	0	0	0	0	0	0	0	0	0	0	0	0	0	0	0	0
ASV3899	Bacteria	Terrabacteria_group	Actinobacteria	Actinomycetia	Actinomycetales	Actinomycetaceae	Actinomyces	unclassified_Actinomyces	Actinomyces_sp._oral_taxon_180	Actinomyces_sp._oral_taxon_180_str._F0310	Actinomyces_sp._oral_taxon_180_str._F0310_unknown	0	0	0	0	0	0	0	0	0	0	0	0	0	0	0	0	0	0	0	0	0	0	0	0	0	0	0	0	0	0	0	0	0	0	0	0	0	0	0	0	0	0	0	0	0	0	0	0	0	0	0	0	0	0	0	0	0	0	0	0	0	0
ASV437	Bacteria	Terrabacteria_group	Actinobacteria	Actinomycetia	Actinomycetales	Actinomycetaceae	Actinomyces	unclassified_Actinomyces	Actinomyces_sp._oral_taxon_181	Actinomyces_sp._oral_taxon_181_str._F0379	Actinomyces_sp._oral_taxon_181_str._F0379_unknown	378	4	0	25	0	0	0	0	0	0	0	0	0	0	0	0	0	0	0	0	0	0	0	0	0	0	0	0	0	0	0	0	0	0	0	0	0	177	156	0	0	0	0	0	0	0	0	0	0	0	0	0	0	0	0	20	0	0	0	0	0	0
ASV3090	Bacteria	Terrabacteria_group	Actinobacteria	Actinomycetia	Actinomycetales	Actinomycetaceae	Actinomyces	unclassified_Actinomyces	Actinomyces_sp._oral_taxon_181	Actinomyces_sp._oral_taxon_181_str._F0379	Actinomyces_sp._oral_taxon_181_str._F0379_unknown	15	1	0	15	0	0	0	0	0	0	0	0	0	0	0	0	0	0	0	0	0	0	0	0	0	0	0	0	0	0	0	0	0	0	0	0	0	0	0	0	0	0	0	0	0	0	0	0	0	0	0	0	0	0	0	0	0	0	0	0	0	0
ASV1313	Bacteria	Terrabacteria_group	Actinobacteria	Actinomycetia	Actinomycetales	Actinomycetaceae	Actinomyces	unclassified_Actinomyces	Actinomyces_sp._oral_taxon_181	Actinomyces_sp._oral_taxon_181_str._F0379	Actinomyces_sp._oral_taxon_181_str._F0379_unknown	104	3	0	0	0	0	0	0	0	0	0	0	0	0	0	0	0	0	0	0	0	0	0	0	0	0	0	0	0	0	0	0	0	0	0	0	0	0	0	0	30	4	0	0	0	0	0	0	0	0	0	0	0	0	0	70	0	0	0	0	0	0
ASV1867	Bacteria	Terrabacteria_group	Actinobacteria	Actinomycetia	Actinomycetales	Actinomycetaceae	Actinomyces	unclassified_Actinomyces	Actinomyces_sp._oral_taxon_181	Actinomyces_sp._oral_taxon_181_str._F0379	Actinomyces_sp._oral_taxon_181_str._F0379_unknown	59	1	0	0	0	0	0	0	0	0	0	0	0	0	0	0	0	0	0	0	0	0	0	0	0	0	0	0	0	0	0	0	0	0	0	0	0	0	0	0	0	0	0	0	0	0	0	0	0	0	0	0	0	0	0	59	0	0	0	0	0	0
ASV2338	Bacteria	Terrabacteria_group	Actinobacteria	Actinomycetia	Actinomycetales	Actinomycetaceae	Actinomyces	unclassified_Actinomyces	Actinomyces_sp._oral_taxon_181	Actinomyces_sp._oral_taxon_181_str._F0379	Actinomyces_sp._oral_taxon_181_str._F0379_unknown	18	1	0	0	0	0	0	0	0	0	0	0	0	0	0	0	0	0	0	0	0	0	0	0	0	0	0	0	0	0	0	0	0	0	0	0	0	0	0	0	18	0	0	0	0	0	0	0	0	0	0	0	0	0	0	0	0	0	0	0	0	0
ASV2371	Bacteria	Terrabacteria_group	Actinobacteria	Actinomycetia	Actinomycetales	Actinomycetaceae	Actinomyces	unclassified_Actinomyces	Actinomyces_sp._oral_taxon_181	Actinomyces_sp._oral_taxon_181_str._F0379	Actinomyces_sp._oral_taxon_181_str._F0379_unknown	36	1	0	0	0	0	0	0	0	0	0	0	0	0	0	0	0	0	0	0	0	0	0	0	0	0	0	0	0	0	0	0	0	0	0	0	36	0	0	0	0	0	0	0	0	0	0	0	0	0	0	0	0	0	0	0	0	0	0	0	0	0
ASV2401	Bacteria	Terrabacteria_group	Actinobacteria	Actinomycetia	Actinomycetales	Actinomycetaceae	Actinomyces	unclassified_Actinomyces	Actinomyces_sp._oral_taxon_181	Actinomyces_sp._oral_taxon_181_str._F0379	Actinomyces_sp._oral_taxon_181_str._F0379_unknown	35	1	0	0	0	0	0	0	0	0	0	0	0	0	0	0	0	0	0	0	0	0	0	0	0	0	0	0	0	0	0	0	0	0	0	0	0	0	0	35	0	0	0	0	0	0	0	0	0	0	0	0	0	0	0	0	0	0	0	0	0	0
ASV2661	Bacteria	Terrabacteria_group	Actinobacteria	Actinomycetia	Actinomycetales	Actinomycetaceae	Actinomyces	unclassified_Actinomyces	Actinomyces_sp._oral_taxon_181	Actinomyces_sp._oral_taxon_181_str._F0379	Actinomyces_sp._oral_taxon_181_str._F0379_unknown	26	1	0	0	0	0	0	0	0	0	0	0	0	0	0	0	0	0	0	0	0	0	0	0	0	0	0	0	0	26	0	0	0	0	0	0	0	0	0	0	0	0	0	0	0	0	0	0	0	0	0	0	0	0	0	0	0	0	0	0	0	0
ASV3328	Bacteria	Terrabacteria_group	Actinobacteria	Actinomycetia	Actinomycetales	Actinomycetaceae	Actinomyces	unclassified_Actinomyces	Actinomyces_sp._oral_taxon_181	Actinomyces_sp._oral_taxon_181_str._F0379	Actinomyces_sp._oral_taxon_181_str._F0379_unknown	11	1	0	0	0	0	0	0	0	0	0	0	0	0	0	0	0	0	0	0	0	0	0	0	0	0	0	0	11	0	0	0	0	0	0	0	0	0	0	0	0	0	0	0	0	0	0	0	0	0	0	0	0	0	0	0	0	0	0	0	0	0
ASV3811	Bacteria	Terrabacteria_group	Actinobacteria	Actinomycetia	Actinomycetales	Actinomycetaceae	Actinomyces	unclassified_Actinomyces	Actinomyces_sp._oral_taxon_181	Actinomyces_sp._oral_taxon_181_str._F0379	Actinomyces_sp._oral_taxon_181_str._F0379_unknown	4	1	0	0	0	0	0	0	0	0	0	0	0	0	0	0	0	0	0	0	0	0	0	0	0	0	4	0	0	0	0	0	0	0	0	0	0	0	0	0	0	0	0	0	0	0	0	0	0	0	0	0	0	0	0	0	0	0	0	0	0	0
ASV550	Bacteria	Terrabacteria_group	Actinobacteria	Actinomycetia	Actinomycetales	Actinomycetaceae	Actinomyces	unclassified_Actinomyces	Actinomyces_sp._oral_taxon_181	Actinomyces_sp._oral_taxon_181_str._F0379	Actinomyces_sp._oral_taxon_181_str._F0379_unknown	302	4	0	0	0	0	0	0	0	0	0	41	0	0	0	0	0	0	0	0	0	0	0	0	0	0	0	0	0	0	0	0	0	0	0	0	0	75	75	0	0	0	0	0	0	0	0	0	0	0	0	0	0	0	0	111	0	0	0	0	0	0
ASV1564	Bacteria	Terrabacteria_group	Actinobacteria	Actinomycetia	Actinomycetales	Actinomycetaceae	Actinomyces	unclassified_Actinomyces	Actinomyces_sp._oral_taxon_414	Actinomyces_sp._oral_taxon_414_unknown	Actinomyces_sp._oral_taxon_414_unknown	63	1	0	0	0	0	0	0	0	0	0	0	0	0	0	0	0	0	0	0	0	0	0	0	0	0	0	0	0	0	0	0	0	0	0	0	0	0	0	0	0	0	0	0	0	0	0	0	0	0	0	63	0	0	0	0	0	0	0	0	0	0
ASV2136	Bacteria	Terrabacteria_group	Actinobacteria	Actinomycetia	Actinomycetales	Actinomycetaceae	Actinomyces	unclassified_Actinomyces	Actinomyces_sp._oral_taxon_414	Actinomyces_sp._oral_taxon_414_unknown	Actinomyces_sp._oral_taxon_414_unknown	44	1	0	0	0	0	44	0	0	0	0	0	0	0	0	0	0	0	0	0	0	0	0	0	0	0	0	0	0	0	0	0	0	0	0	0	0	0	0	0	0	0	0	0	0	0	0	0	0	0	0	0	0	0	0	0	0	0	0	0	0	0
ASV2351	Bacteria	Terrabacteria_group	Actinobacteria	Actinomycetia	Actinomycetales	Actinomycetaceae	Actinomyces	unclassified_Actinomyces	Actinomyces_sp._oral_taxon_414	Actinomyces_sp._oral_taxon_414_unknown	Actinomyces_sp._oral_taxon_414_unknown	36	1	0	0	36	0	0	0	0	0	0	0	0	0	0	0	0	0	0	0	0	0	0	0	0	0	0	0	0	0	0	0	0	0	0	0	0	0	0	0	0	0	0	0	0	0	0	0	0	0	0	0	0	0	0	0	0	0	0	0	0	0
ASV2948	Bacteria	Terrabacteria_group	Actinobacteria	Actinomycetia	Actinomycetales	Actinomycetaceae	Actinomyces	unclassified_Actinomyces	Actinomyces_sp._oral_taxon_414	Actinomyces_sp._oral_taxon_414_unknown	Actinomyces_sp._oral_taxon_414_unknown	0	0	0	0	0	0	0	0	0	0	0	0	0	0	0	0	0	0	0	0	0	0	0	0	0	0	0	0	0	0	0	0	0	0	0	0	0	0	0	0	0	0	0	0	0	0	0	0	0	0	0	0	0	0	0	0	0	0	0	0	0	0
ASV3336	Bacteria	Terrabacteria_group	Actinobacteria	Actinomycetia	Actinomycetales	Actinomycetaceae	Actinomyces	unclassified_Actinomyces	Actinomyces_sp._oral_taxon_414	Actinomyces_sp._oral_taxon_414_unknown	Actinomyces_sp._oral_taxon_414_unknown	0	0	0	0	0	0	0	0	0	0	0	0	0	0	0	0	0	0	0	0	0	0	0	0	0	0	0	0	0	0	0	0	0	0	0	0	0	0	0	0	0	0	0	0	0	0	0	0	0	0	0	0	0	0	0	0	0	0	0	0	0	0
ASV3745	Bacteria	Terrabacteria_group	Actinobacteria	Actinomycetia	Actinomycetales	Actinomycetaceae	Actinomyces	unclassified_Actinomyces	Actinomyces_sp._oral_taxon_414	Actinomyces_sp._oral_taxon_414_unknown	Actinomyces_sp._oral_taxon_414_unknown	5	1	0	0	0	0	0	0	0	0	0	0	0	0	0	0	0	0	0	0	0	0	0	0	0	0	5	0	0	0	0	0	0	0	0	0	0	0	0	0	0	0	0	0	0	0	0	0	0	0	0	0	0	0	0	0	0	0	0	0	0	0
ASV687	Bacteria	Terrabacteria_group	Actinobacteria	Actinomycetia	Actinomycetales	Actinomycetaceae	Actinomyces	unclassified_Actinomyces	Actinomyces_sp._oral_taxon_414	Actinomyces_sp._oral_taxon_414_unknown	Actinomyces_sp._oral_taxon_414_unknown	102	2	0	0	0	0	0	0	0	0	0	0	0	0	0	0	0	0	77	0	0	0	0	0	0	0	0	0	0	0	0	0	0	0	0	0	0	0	0	0	0	0	0	0	0	0	0	0	0	0	0	0	0	25	0	0	0	0	0	0	0	0
ASV785	Bacteria	Terrabacteria_group	Actinobacteria	Actinomycetia	Actinomycetales	Actinomycetaceae	Actinomyces	unclassified_Actinomyces	Actinomyces_sp._oral_taxon_414	Actinomyces_sp._oral_taxon_414_unknown	Actinomyces_sp._oral_taxon_414_unknown	14	1	0	0	0	0	0	0	0	0	0	0	0	0	0	0	0	0	0	0	0	0	0	0	0	0	0	0	0	0	0	0	0	0	0	14	0	0	0	0	0	0	0	0	0	0	0	0	0	0	0	0	0	0	0	0	0	0	0	0	0	0
ASV833	Bacteria	Terrabacteria_group	Actinobacteria	Actinomycetia	Actinomycetales	Actinomycetaceae	Actinomyces	unclassified_Actinomyces	Actinomyces_sp._oral_taxon_414	Actinomyces_sp._oral_taxon_414_unknown	Actinomyces_sp._oral_taxon_414_unknown	50	1	0	0	0	0	0	0	0	0	0	0	0	0	0	0	0	0	0	0	0	0	0	0	0	0	0	0	0	0	0	0	0	0	0	0	0	0	0	0	0	0	0	0	0	0	0	0	0	0	0	50	0	0	0	0	0	0	0	0	0	0
ASV2076	Bacteria	Terrabacteria_group	Actinobacteria	Actinomycetia	Actinomycetales	Actinomycetaceae	Actinomyces	unclassified_Actinomyces	Actinomyces_sp._oral_taxon_448	Actinomyces_sp._oral_taxon_448_str._F0400	Actinomyces_sp._oral_taxon_448_str._F0400_unknown	24	1	0	0	0	0	0	0	0	0	24	0	0	0	0	0	0	0	0	0	0	0	0	0	0	0	0	0	0	0	0	0	0	0	0	0	0	0	0	0	0	0	0	0	0	0	0	0	0	0	0	0	0	0	0	0	0	0	0	0	0	0
ASV3095	Bacteria	Terrabacteria_group	Actinobacteria	Actinomycetia	Actinomycetales	Actinomycetaceae	Actinomyces	unclassified_Actinomyces	Actinomyces_sp._oral_taxon_448	Actinomyces_sp._oral_taxon_448_str._F0400	Actinomyces_sp._oral_taxon_448_str._F0400_unknown	15	1	0	0	0	0	0	15	0	0	0	0	0	0	0	0	0	0	0	0	0	0	0	0	0	0	0	0	0	0	0	0	0	0	0	0	0	0	0	0	0	0	0	0	0	0	0	0	0	0	0	0	0	0	0	0	0	0	0	0	0	0
ASV3109	Bacteria	Terrabacteria_group	Actinobacteria	Actinomycetia	Actinomycetales	Actinomycetaceae	Actinomyces	unclassified_Actinomyces	Actinomyces_sp._oral_taxon_448	Actinomyces_sp._oral_taxon_448_str._F0400	Actinomyces_sp._oral_taxon_448_str._F0400_unknown	15	1	0	0	0	0	0	0	0	0	0	0	0	0	0	0	0	0	0	0	0	0	0	0	0	0	15	0	0	0	0	0	0	0	0	0	0	0	0	0	0	0	0	0	0	0	0	0	0	0	0	0	0	0	0	0	0	0	0	0	0	0
ASV3680	Bacteria	Terrabacteria_group	Actinobacteria	Actinomycetia	Actinomycetales	Actinomycetaceae	Actinomyces	unclassified_Actinomyces	Actinomyces_sp._oral_taxon_448	Actinomyces_sp._oral_taxon_448_str._F0400	Actinomyces_sp._oral_taxon_448_str._F0400_unknown	6	1	0	0	0	0	0	0	0	0	0	0	0	0	0	0	0	0	0	0	0	0	0	0	0	0	0	0	0	0	0	0	0	0	6	0	0	0	0	0	0	0	0	0	0	0	0	0	0	0	0	0	0	0	0	0	0	0	0	0	0	0
ASV376	Bacteria	Terrabacteria_group	Actinobacteria	Actinomycetia	Actinomycetales	Actinomycetaceae	Actinomyces	unclassified_Actinomyces	Actinomyces_sp._oral_taxon_448	Actinomyces_sp._oral_taxon_448_str._F0400	Actinomyces_sp._oral_taxon_448_str._F0400_unknown	444	1	0	0	0	0	0	0	0	0	0	0	0	0	0	0	0	0	0	0	0	0	0	0	0	0	0	0	0	0	0	0	0	0	444	0	0	0	0	0	0	0	0	0	0	0	0	0	0	0	0	0	0	0	0	0	0	0	0	0	0	0
ASV642	Bacteria	Terrabacteria_group	Actinobacteria	Actinomycetia	Actinomycetales	Actinomycetaceae	Actinomyces	unclassified_Actinomyces	Actinomyces_sp._oral_taxon_448	Actinomyces_sp._oral_taxon_448_str._F0400	Actinomyces_sp._oral_taxon_448_str._F0400_unknown	120	1	0	0	0	0	0	0	0	0	0	0	0	0	0	0	0	0	0	0	0	0	0	0	0	0	0	0	0	0	0	0	0	0	0	120	0	0	0	0	0	0	0	0	0	0	0	0	0	0	0	0	0	0	0	0	0	0	0	0	0	0
ASV1198	Bacteria	Terrabacteria_group	Actinobacteria	Actinomycetia	Actinomycetales	Actinomycetaceae	Actinomyces	unclassified_Actinomyces	Actinomyces_sp._oral_taxon_848	Actinomyces_sp._oral_taxon_848_str._F0332	Actinomyces_sp._oral_taxon_848_str._F0332_unknown	0	0	0	0	0	0	0	0	0	0	0	0	0	0	0	0	0	0	0	0	0	0	0	0	0	0	0	0	0	0	0	0	0	0	0	0	0	0	0	0	0	0	0	0	0	0	0	0	0	0	0	0	0	0	0	0	0	0	0	0	0	0
ASV1226	Bacteria	Terrabacteria_group	Actinobacteria	Actinomycetia	Actinomycetales	Actinomycetaceae	Actinomyces	unclassified_Actinomyces	Actinomyces_sp._oral_taxon_848	Actinomyces_sp._oral_taxon_848_str._F0332	Actinomyces_sp._oral_taxon_848_str._F0332_unknown	116	1	0	0	0	0	0	0	0	0	0	0	0	0	0	0	0	0	0	0	0	0	0	0	0	0	116	0	0	0	0	0	0	0	0	0	0	0	0	0	0	0	0	0	0	0	0	0	0	0	0	0	0	0	0	0	0	0	0	0	0	0
ASV1253	Bacteria	Terrabacteria_group	Actinobacteria	Actinomycetia	Actinomycetales	Actinomycetaceae	Actinomyces	unclassified_Actinomyces	Actinomyces_sp._oral_taxon_848	Actinomyces_sp._oral_taxon_848_str._F0332	Actinomyces_sp._oral_taxon_848_str._F0332_unknown	110	1	0	0	0	0	0	110	0	0	0	0	0	0	0	0	0	0	0	0	0	0	0	0	0	0	0	0	0	0	0	0	0	0	0	0	0	0	0	0	0	0	0	0	0	0	0	0	0	0	0	0	0	0	0	0	0	0	0	0	0	0
ASV1934	Bacteria	Terrabacteria_group	Actinobacteria	Actinomycetia	Actinomycetales	Actinomycetaceae	Actinomyces	unclassified_Actinomyces	Actinomyces_sp._oral_taxon_848	Actinomyces_sp._oral_taxon_848_str._F0332	Actinomyces_sp._oral_taxon_848_str._F0332_unknown	55	1	0	0	0	0	0	0	0	0	0	0	0	0	0	0	0	0	0	0	0	0	0	0	0	0	0	0	0	0	0	55	0	0	0	0	0	0	0	0	0	0	0	0	0	0	0	0	0	0	0	0	0	0	0	0	0	0	0	0	0	0
ASV2765	Bacteria	Terrabacteria_group	Actinobacteria	Actinomycetia	Actinomycetales	Actinomycetaceae	Actinomyces	unclassified_Actinomyces	Actinomyces_sp._oral_taxon_848	Actinomyces_sp._oral_taxon_848_str._F0332	Actinomyces_sp._oral_taxon_848_str._F0332_unknown	23	1	0	0	0	0	0	0	23	0	0	0	0	0	0	0	0	0	0	0	0	0	0	0	0	0	0	0	0	0	0	0	0	0	0	0	0	0	0	0	0	0	0	0	0	0	0	0	0	0	0	0	0	0	0	0	0	0	0	0	0	0
ASV3028	Bacteria	Terrabacteria_group	Actinobacteria	Actinomycetia	Actinomycetales	Actinomycetaceae	Actinomyces	unclassified_Actinomyces	Actinomyces_sp._oral_taxon_848	Actinomyces_sp._oral_taxon_848_str._F0332	Actinomyces_sp._oral_taxon_848_str._F0332_unknown	17	1	0	0	0	0	0	0	0	0	0	0	0	0	0	0	0	0	0	0	0	0	0	0	0	0	0	0	0	0	0	0	0	0	0	0	0	0	0	0	0	0	0	0	0	0	17	0	0	0	0	0	0	0	0	0	0	0	0	0	0	0
ASV1605	Bacteria	Terrabacteria_group	Actinobacteria	Actinomycetia	Actinomycetales	Actinomycetaceae	Actinomyces	Actinomyces_unknown	Actinomyces_unknown	Actinomyces_unknown	Actinomyces_unknown	44	1	0	0	0	0	0	0	0	0	0	0	0	0	0	0	0	0	0	0	0	0	0	0	0	0	0	0	0	0	0	0	44	0	0	0	0	0	0	0	0	0	0	0	0	0	0	0	0	0	0	0	0	0	0	0	0	0	0	0	0	0
ASV2102	Bacteria	Terrabacteria_group	Actinobacteria	Actinomycetia	Actinomycetales	Actinomycetaceae	Actinomyces	Actinomyces_unknown	Actinomyces_unknown	Actinomyces_unknown	Actinomyces_unknown	46	2	0	0	0	0	0	0	0	0	0	0	0	0	0	0	0	0	0	0	0	0	0	0	0	0	28	0	0	0	0	0	0	0	0	18	0	0	0	0	0	0	0	0	0	0	0	0	0	0	0	0	0	0	0	0	0	0	0	0	0	0
ASV2444	Bacteria	Terrabacteria_group	Actinobacteria	Actinomycetia	Actinomycetales	Actinomycetaceae	Actinomyces	Actinomyces_unknown	Actinomyces_unknown	Actinomyces_unknown	Actinomyces_unknown	33	1	0	0	0	0	0	0	0	0	0	0	0	0	0	0	0	0	0	0	0	0	0	0	0	0	33	0	0	0	0	0	0	0	0	0	0	0	0	0	0	0	0	0	0	0	0	0	0	0	0	0	0	0	0	0	0	0	0	0	0	0
ASV2942	Bacteria	Terrabacteria_group	Actinobacteria	Actinomycetia	Actinomycetales	Actinomycetaceae	Actinomyces	Actinomyces_unknown	Actinomyces_unknown	Actinomyces_unknown	Actinomyces_unknown	0	0	0	0	0	0	0	0	0	0	0	0	0	0	0	0	0	0	0	0	0	0	0	0	0	0	0	0	0	0	0	0	0	0	0	0	0	0	0	0	0	0	0	0	0	0	0	0	0	0	0	0	0	0	0	0	0	0	0	0	0	0
ASV3124	Bacteria	Terrabacteria_group	Actinobacteria	Actinomycetia	Actinomycetales	Actinomycetaceae	Actinomyces	Actinomyces_unknown	Actinomyces_unknown	Actinomyces_unknown	Actinomyces_unknown	15	1	0	0	0	0	0	0	0	0	0	0	0	0	0	0	0	0	0	0	0	0	0	0	0	0	0	0	0	0	0	0	0	0	0	0	0	0	0	0	0	0	0	0	0	0	0	0	0	0	0	15	0	0	0	0	0	0	0	0	0	0
ASV1427	Bacteria	Terrabacteria_group	Actinobacteria	Actinomycetia	Actinomycetales	Actinomycetaceae	Actinomyces	Actinomyces_viscosus	Actinomyces_viscosus_C505	Actinomyces_viscosus_C505_unknown	Actinomyces_viscosus_C505_unknown	93	3	0	0	0	0	0	0	0	0	0	0	0	0	0	0	0	0	0	0	35	0	0	14	0	0	44	0	0	0	0	0	0	0	0	0	0	0	0	0	0	0	0	0	0	0	0	0	0	0	0	0	0	0	0	0	0	0	0	0	0	0
ASV2604	Bacteria	Terrabacteria_group	Actinobacteria	Actinomycetia	Actinomycetales	Actinomycetaceae	Actinomyces	Actinomyces_viscosus	Actinomyces_viscosus_C505	Actinomyces_viscosus_C505_unknown	Actinomyces_viscosus_C505_unknown	27	1	0	0	0	0	0	0	0	27	0	0	0	0	0	0	0	0	0	0	0	0	0	0	0	0	0	0	0	0	0	0	0	0	0	0	0	0	0	0	0	0	0	0	0	0	0	0	0	0	0	0	0	0	0	0	0	0	0	0	0	0
ASV2706	Bacteria	Terrabacteria_group	Actinobacteria	Actinomycetia	Actinomycetales	Actinomycetaceae	Actinomyces	Actinomyces_viscosus	Actinomyces_viscosus_C505	Actinomyces_viscosus_C505_unknown	Actinomyces_viscosus_C505_unknown	25	1	0	0	0	0	0	0	0	0	0	0	0	0	0	0	0	0	0	0	0	0	0	0	0	0	0	0	0	0	0	0	0	0	0	0	0	0	0	0	0	0	0	0	0	0	0	0	0	0	0	0	25	0	0	0	0	0	0	0	0	0
ASV1180	Bacteria	Terrabacteria_group	Actinobacteria	Actinomycetia	Actinomycetia_unknown	Actinomycetia_unknown	Actinomycetia_unknown	Actinomycetia_unknown	Actinomycetia_unknown	Actinomycetia_unknown	Actinomycetia_unknown	94	1	0	0	0	0	0	0	0	0	0	0	0	0	0	0	0	0	0	0	0	0	0	0	0	0	0	0	0	0	0	0	0	0	0	0	0	0	94	0	0	0	0	0	0	0	0	0	0	0	0	0	0	0	0	0	0	0	0	0	0	0
ASV1206	Bacteria	Terrabacteria_group	Actinobacteria	Actinomycetia	Actinomycetia_unknown	Actinomycetia_unknown	Actinomycetia_unknown	Actinomycetia_unknown	Actinomycetia_unknown	Actinomycetia_unknown	Actinomycetia_unknown	0	0	0	0	0	0	0	0	0	0	0	0	0	0	0	0	0	0	0	0	0	0	0	0	0	0	0	0	0	0	0	0	0	0	0	0	0	0	0	0	0	0	0	0	0	0	0	0	0	0	0	0	0	0	0	0	0	0	0	0	0	0
ASV1947	Bacteria	Terrabacteria_group	Actinobacteria	Actinomycetia	Actinomycetia_unknown	Actinomycetia_unknown	Actinomycetia_unknown	Actinomycetia_unknown	Actinomycetia_unknown	Actinomycetia_unknown	Actinomycetia_unknown	54	2	0	0	33	0	0	0	0	0	0	0	0	0	0	0	0	0	0	0	0	0	0	0	0	0	0	0	0	0	0	0	0	0	0	0	0	0	0	0	0	0	0	0	21	0	0	0	0	0	0	0	0	0	0	0	0	0	0	0	0	0
ASV2169	Bacteria	Terrabacteria_group	Actinobacteria	Actinomycetia	Actinomycetia_unknown	Actinomycetia_unknown	Actinomycetia_unknown	Actinomycetia_unknown	Actinomycetia_unknown	Actinomycetia_unknown	Actinomycetia_unknown	43	1	0	0	0	0	0	0	0	0	0	0	0	0	0	0	0	0	0	0	0	0	0	0	0	0	43	0	0	0	0	0	0	0	0	0	0	0	0	0	0	0	0	0	0	0	0	0	0	0	0	0	0	0	0	0	0	0	0	0	0	0
ASV2171	Bacteria	Terrabacteria_group	Actinobacteria	Actinomycetia	Actinomycetia_unknown	Actinomycetia_unknown	Actinomycetia_unknown	Actinomycetia_unknown	Actinomycetia_unknown	Actinomycetia_unknown	Actinomycetia_unknown	43	1	0	0	0	0	0	0	0	0	0	0	0	0	0	0	0	0	0	0	0	0	0	0	0	0	0	0	0	0	0	0	43	0	0	0	0	0	0	0	0	0	0	0	0	0	0	0	0	0	0	0	0	0	0	0	0	0	0	0	0	0
ASV2643	Bacteria	Terrabacteria_group	Actinobacteria	Actinomycetia	Actinomycetia_unknown	Actinomycetia_unknown	Actinomycetia_unknown	Actinomycetia_unknown	Actinomycetia_unknown	Actinomycetia_unknown	Actinomycetia_unknown	26	2	14	0	0	0	0	0	0	0	0	0	0	0	0	0	0	0	0	0	0	0	0	0	0	0	0	0	12	0	0	0	0	0	0	0	0	0	0	0	0	0	0	0	0	0	0	0	0	0	0	0	0	0	0	0	0	0	0	0	0	0
ASV2735	Bacteria	Terrabacteria_group	Actinobacteria	Actinomycetia	Actinomycetia_unknown	Actinomycetia_unknown	Actinomycetia_unknown	Actinomycetia_unknown	Actinomycetia_unknown	Actinomycetia_unknown	Actinomycetia_unknown	24	1	0	0	0	0	0	0	0	0	0	0	0	0	0	0	0	0	0	0	0	0	0	0	24	0	0	0	0	0	0	0	0	0	0	0	0	0	0	0	0	0	0	0	0	0	0	0	0	0	0	0	0	0	0	0	0	0	0	0	0	0
ASV2850	Bacteria	Terrabacteria_group	Actinobacteria	Actinomycetia	Actinomycetia_unknown	Actinomycetia_unknown	Actinomycetia_unknown	Actinomycetia_unknown	Actinomycetia_unknown	Actinomycetia_unknown	Actinomycetia_unknown	21	1	0	0	0	0	0	0	0	0	0	0	0	0	0	0	0	0	0	0	0	0	0	0	0	0	0	0	0	0	0	21	0	0	0	0	0	0	0	0	0	0	0	0	0	0	0	0	0	0	0	0	0	0	0	0	0	0	0	0	0	0
ASV3247	Bacteria	Terrabacteria_group	Actinobacteria	Actinomycetia	Actinomycetia_unknown	Actinomycetia_unknown	Actinomycetia_unknown	Actinomycetia_unknown	Actinomycetia_unknown	Actinomycetia_unknown	Actinomycetia_unknown	12	1	0	0	0	0	0	0	12	0	0	0	0	0	0	0	0	0	0	0	0	0	0	0	0	0	0	0	0	0	0	0	0	0	0	0	0	0	0	0	0	0	0	0	0	0	0	0	0	0	0	0	0	0	0	0	0	0	0	0	0	0
ASV3386	Bacteria	Terrabacteria_group	Actinobacteria	Actinomycetia	Actinomycetia_unknown	Actinomycetia_unknown	Actinomycetia_unknown	Actinomycetia_unknown	Actinomycetia_unknown	Actinomycetia_unknown	Actinomycetia_unknown	10	1	0	0	0	0	0	0	0	0	0	0	0	0	0	0	0	0	0	0	0	10	0	0	0	0	0	0	0	0	0	0	0	0	0	0	0	0	0	0	0	0	0	0	0	0	0	0	0	0	0	0	0	0	0	0	0	0	0	0	0	0
ASV370	Bacteria	Terrabacteria_group	Actinobacteria	Actinomycetia	Actinomycetia_unknown	Actinomycetia_unknown	Actinomycetia_unknown	Actinomycetia_unknown	Actinomycetia_unknown	Actinomycetia_unknown	Actinomycetia_unknown	0	0	0	0	0	0	0	0	0	0	0	0	0	0	0	0	0	0	0	0	0	0	0	0	0	0	0	0	0	0	0	0	0	0	0	0	0	0	0	0	0	0	0	0	0	0	0	0	0	0	0	0	0	0	0	0	0	0	0	0	0	0
ASV3810	Bacteria	Terrabacteria_group	Actinobacteria	Actinomycetia	Actinomycetia_unknown	Actinomycetia_unknown	Actinomycetia_unknown	Actinomycetia_unknown	Actinomycetia_unknown	Actinomycetia_unknown	Actinomycetia_unknown	4	1	0	0	0	0	0	0	0	0	0	0	0	0	0	0	0	0	0	0	0	0	0	4	0	0	0	0	0	0	0	0	0	0	0	0	0	0	0	0	0	0	0	0	0	0	0	0	0	0	0	0	0	0	0	0	0	0	0	0	0	0
ASV503	Bacteria	Terrabacteria_group	Actinobacteria	Actinomycetia	Actinomycetia_unknown	Actinomycetia_unknown	Actinomycetia_unknown	Actinomycetia_unknown	Actinomycetia_unknown	Actinomycetia_unknown	Actinomycetia_unknown	326	1	0	0	0	0	0	0	0	0	0	0	0	0	0	0	0	0	326	0	0	0	0	0	0	0	0	0	0	0	0	0	0	0	0	0	0	0	0	0	0	0	0	0	0	0	0	0	0	0	0	0	0	0	0	0	0	0	0	0	0	0
ASV520	Bacteria	Terrabacteria_group	Actinobacteria	Actinomycetia	Actinomycetia_unknown	Actinomycetia_unknown	Actinomycetia_unknown	Actinomycetia_unknown	Actinomycetia_unknown	Actinomycetia_unknown	Actinomycetia_unknown	0	0	0	0	0	0	0	0	0	0	0	0	0	0	0	0	0	0	0	0	0	0	0	0	0	0	0	0	0	0	0	0	0	0	0	0	0	0	0	0	0	0	0	0	0	0	0	0	0	0	0	0	0	0	0	0	0	0	0	0	0	0
ASV594	Bacteria	Terrabacteria_group	Actinobacteria	Actinomycetia	Actinomycetia_unknown	Actinomycetia_unknown	Actinomycetia_unknown	Actinomycetia_unknown	Actinomycetia_unknown	Actinomycetia_unknown	Actinomycetia_unknown	277	1	0	0	0	0	0	0	0	0	0	0	0	0	0	0	0	0	0	0	0	0	0	0	0	0	0	0	0	0	0	0	0	0	0	0	0	0	0	0	0	0	0	0	0	0	0	0	0	0	0	0	0	0	0	277	0	0	0	0	0	0
ASV79	Bacteria	Terrabacteria_group	Actinobacteria	Actinomycetia	Actinomycetia_unknown	Actinomycetia_unknown	Actinomycetia_unknown	Actinomycetia_unknown	Actinomycetia_unknown	Actinomycetia_unknown	Actinomycetia_unknown	1247	2	0	0	0	0	0	0	0	0	0	0	0	0	0	19	0	0	0	0	0	0	0	0	0	0	0	0	0	0	0	0	0	0	0	0	0	0	0	0	0	0	0	0	0	0	0	0	0	0	0	1228	0	0	0	0	0	0	0	0	0	0
ASV3645	Bacteria	Terrabacteria_group	Firmicutes	Bacilli	Lactobacillales	Aerococcaceae	Aerococcus	Aerococcus_viridans	Aerococcus_viridans_unknown	Aerococcus_viridans_unknown	Aerococcus_viridans_unknown	6	1	6	0	0	0	0	0	0	0	0	0	0	0	0	0	0	0	0	0	0	0	0	0	0	0	0	0	0	0	0	0	0	0	0	0	0	0	0	0	0	0	0	0	0	0	0	0	0	0	0	0	0	0	0	0	0	0	0	0	0	0
ASV3670	Bacteria	Terrabacteria_group	Firmicutes	Bacilli	Lactobacillales	Aerococcaceae	Aerococcus	Aerococcus_viridans	Aerococcus_viridans_unknown	Aerococcus_viridans_unknown	Aerococcus_viridans_unknown	6	1	0	0	0	0	0	0	0	0	0	0	0	0	0	0	0	0	0	0	0	0	0	6	0	0	0	0	0	0	0	0	0	0	0	0	0	0	0	0	0	0	0	0	0	0	0	0	0	0	0	0	0	0	0	0	0	0	0	0	0	0
ASV1676	Bacteria	Proteobacteria	Alphaproteobacteria	Hyphomicrobiales	Bradyrhizobiaceae	Afipia	Afipia_broomeae	Afipia_broomeae_ATCC_49717	Afipia_broomeae_ATCC_49717_unknown	Afipia_broomeae_ATCC_49717_unknown	Afipia_broomeae_ATCC_49717_unknown	51	2	0	0	0	0	0	0	0	0	0	0	0	0	0	0	0	0	0	0	0	0	0	0	0	0	0	0	0	0	0	0	0	0	0	0	0	0	0	0	3	48	0	0	0	0	0	0	0	0	0	0	0	0	0	0	0	0	0	0	0	0
ASV857	Bacteria	Proteobacteria	Alphaproteobacteria	Hyphomicrobiales	Bradyrhizobiaceae	Afipia	Afipia_broomeae	Afipia_broomeae_ATCC_49717	Afipia_broomeae_ATCC_49717_unknown	Afipia_broomeae_ATCC_49717_unknown	Afipia_broomeae_ATCC_49717_unknown	181	1	0	0	0	0	0	0	0	0	0	0	0	0	0	0	181	0	0	0	0	0	0	0	0	0	0	0	0	0	0	0	0	0	0	0	0	0	0	0	0	0	0	0	0	0	0	0	0	0	0	0	0	0	0	0	0	0	0	0	0	0
ASV1169	Bacteria	Proteobacteria	Gammaproteobacteria	Pasteurellales	Pasteurellaceae	Aggregatibacter	Aggregatibacter_actinomycetemcomitans	Aggregatibacter_actinomycetemcomitans_RhAA1	Aggregatibacter_actinomycetemcomitans_RhAA1_unknown	Aggregatibacter_actinomycetemcomitans_RhAA1_unknown	Aggregatibacter_actinomycetemcomitans_RhAA1_unknown	122	3	5	0	0	0	0	0	0	0	0	0	0	0	0	0	0	0	26	0	0	0	91	0	0	0	0	0	0	0	0	0	0	0	0	0	0	0	0	0	0	0	0	0	0	0	0	0	0	0	0	0	0	0	0	0	0	0	0	0	0	0
ASV1757	Bacteria	Proteobacteria	Gammaproteobacteria	Pasteurellales	Pasteurellaceae	Aggregatibacter	Aggregatibacter_actinomycetemcomitans	Aggregatibacter_actinomycetemcomitans_RhAA1	Aggregatibacter_actinomycetemcomitans_RhAA1_unknown	Aggregatibacter_actinomycetemcomitans_RhAA1_unknown	Aggregatibacter_actinomycetemcomitans_RhAA1_unknown	67	1	0	0	0	0	0	0	0	0	0	0	0	0	0	0	0	0	0	0	0	0	0	0	0	0	0	0	0	0	0	0	0	0	0	0	0	0	0	0	0	0	0	0	0	0	0	0	0	0	0	0	67	0	0	0	0	0	0	0	0	0
ASV3211	Bacteria	Proteobacteria	Gammaproteobacteria	Pasteurellales	Pasteurellaceae	Aggregatibacter	Aggregatibacter_actinomycetemcomitans	Aggregatibacter_actinomycetemcomitans_RhAA1	Aggregatibacter_actinomycetemcomitans_RhAA1_unknown	Aggregatibacter_actinomycetemcomitans_RhAA1_unknown	Aggregatibacter_actinomycetemcomitans_RhAA1_unknown	13	1	0	0	0	0	0	0	0	0	0	0	0	0	0	0	0	0	0	0	0	0	0	0	0	0	0	0	0	0	0	0	0	0	0	0	0	0	13	0	0	0	0	0	0	0	0	0	0	0	0	0	0	0	0	0	0	0	0	0	0	0
ASV3651	Bacteria	Proteobacteria	Gammaproteobacteria	Pasteurellales	Pasteurellaceae	Aggregatibacter	Aggregatibacter_actinomycetemcomitans	Aggregatibacter_actinomycetemcomitans_RhAA1	Aggregatibacter_actinomycetemcomitans_RhAA1_unknown	Aggregatibacter_actinomycetemcomitans_RhAA1_unknown	Aggregatibacter_actinomycetemcomitans_RhAA1_unknown	6	1	0	0	6	0	0	0	0	0	0	0	0	0	0	0	0	0	0	0	0	0	0	0	0	0	0	0	0	0	0	0	0	0	0	0	0	0	0	0	0	0	0	0	0	0	0	0	0	0	0	0	0	0	0	0	0	0	0	0	0	0
ASV3837	Bacteria	Proteobacteria	Gammaproteobacteria	Pasteurellales	Pasteurellaceae	Aggregatibacter	Aggregatibacter_actinomycetemcomitans	Aggregatibacter_actinomycetemcomitans_RhAA1	Aggregatibacter_actinomycetemcomitans_RhAA1_unknown	Aggregatibacter_actinomycetemcomitans_RhAA1_unknown	Aggregatibacter_actinomycetemcomitans_RhAA1_unknown	4	1	0	0	0	0	0	0	0	0	0	0	0	0	0	0	0	0	0	0	0	0	0	0	0	0	0	0	0	0	0	0	0	0	0	0	0	0	0	0	0	0	0	0	0	0	0	0	0	0	0	0	0	0	0	0	0	0	0	4	0	0
ASV2653	Bacteria	Proteobacteria	Gammaproteobacteria	Pasteurellales	Pasteurellaceae	Aggregatibacter	Aggregatibacter_actinomycetemcomitans	Aggregatibacter_actinomycetemcomitans_unknown	Aggregatibacter_actinomycetemcomitans_unknown	Aggregatibacter_actinomycetemcomitans_unknown	Aggregatibacter_actinomycetemcomitans_unknown	26	3	0	0	0	0	0	0	0	0	0	0	0	0	0	0	0	9	0	0	0	0	8	0	0	0	9	0	0	0	0	0	0	0	0	0	0	0	0	0	0	0	0	0	0	0	0	0	0	0	0	0	0	0	0	0	0	0	0	0	0	0
ASV1961	Bacteria	Proteobacteria	Gammaproteobacteria	Pasteurellales	Pasteurellaceae	Aggregatibacter	Aggregatibacter_aphrophilus	Aggregatibacter_aphrophilus_ATCC_33389	Aggregatibacter_aphrophilus_ATCC_33389_unknown	Aggregatibacter_aphrophilus_ATCC_33389_unknown	Aggregatibacter_aphrophilus_ATCC_33389_unknown	54	2	0	0	0	0	0	0	0	0	0	0	0	0	0	0	0	0	0	0	0	0	0	0	0	0	0	0	0	0	0	0	0	0	0	0	0	0	0	0	0	0	0	0	0	0	0	0	0	0	0	0	0	0	0	11	0	0	0	43	0	0
ASV2793	Bacteria	Proteobacteria	Gammaproteobacteria	Pasteurellales	Pasteurellaceae	Aggregatibacter	Aggregatibacter_aphrophilus	Aggregatibacter_aphrophilus_ATCC_33389	Aggregatibacter_aphrophilus_ATCC_33389_unknown	Aggregatibacter_aphrophilus_ATCC_33389_unknown	Aggregatibacter_aphrophilus_ATCC_33389_unknown	23	1	0	0	0	0	0	0	0	0	0	0	0	0	0	0	0	0	0	0	0	0	0	0	0	0	0	0	0	0	0	0	0	0	0	0	0	0	0	0	0	0	0	0	0	0	0	0	0	0	0	0	0	0	0	0	0	0	0	0	23	0
ASV2898	Bacteria	Proteobacteria	Gammaproteobacteria	Pasteurellales	Pasteurellaceae	Aggregatibacter	Aggregatibacter_aphrophilus	Aggregatibacter_aphrophilus_ATCC_33389	Aggregatibacter_aphrophilus_ATCC_33389_unknown	Aggregatibacter_aphrophilus_ATCC_33389_unknown	Aggregatibacter_aphrophilus_ATCC_33389_unknown	12	1	0	0	0	0	0	0	0	0	0	0	0	0	0	0	0	0	0	0	0	0	0	0	0	0	0	0	0	0	0	0	0	0	0	0	0	0	0	0	0	12	0	0	0	0	0	0	0	0	0	0	0	0	0	0	0	0	0	0	0	0
ASV2925	Bacteria	Proteobacteria	Gammaproteobacteria	Pasteurellales	Pasteurellaceae	Aggregatibacter	Aggregatibacter_aphrophilus	Aggregatibacter_aphrophilus_ATCC_33389	Aggregatibacter_aphrophilus_ATCC_33389_unknown	Aggregatibacter_aphrophilus_ATCC_33389_unknown	Aggregatibacter_aphrophilus_ATCC_33389_unknown	19	1	0	0	0	0	0	0	0	0	0	0	0	0	0	0	0	19	0	0	0	0	0	0	0	0	0	0	0	0	0	0	0	0	0	0	0	0	0	0	0	0	0	0	0	0	0	0	0	0	0	0	0	0	0	0	0	0	0	0	0	0
ASV2995	Bacteria	Proteobacteria	Gammaproteobacteria	Pasteurellales	Pasteurellaceae	Aggregatibacter	Aggregatibacter_aphrophilus	Aggregatibacter_aphrophilus_ATCC_33389	Aggregatibacter_aphrophilus_ATCC_33389_unknown	Aggregatibacter_aphrophilus_ATCC_33389_unknown	Aggregatibacter_aphrophilus_ATCC_33389_unknown	18	1	0	0	0	0	0	0	0	0	0	0	0	0	0	0	0	0	0	0	0	0	0	0	0	0	0	0	0	0	0	0	0	0	0	0	0	0	0	0	0	0	0	0	0	0	0	0	0	0	0	0	18	0	0	0	0	0	0	0	0	0
ASV3023	Bacteria	Proteobacteria	Gammaproteobacteria	Pasteurellales	Pasteurellaceae	Aggregatibacter	Aggregatibacter_aphrophilus	Aggregatibacter_aphrophilus_ATCC_33389	Aggregatibacter_aphrophilus_ATCC_33389_unknown	Aggregatibacter_aphrophilus_ATCC_33389_unknown	Aggregatibacter_aphrophilus_ATCC_33389_unknown	17	1	0	0	0	0	0	0	0	0	0	0	0	0	0	0	0	0	0	0	0	0	0	0	0	0	0	0	0	0	0	0	0	0	0	0	0	0	17	0	0	0	0	0	0	0	0	0	0	0	0	0	0	0	0	0	0	0	0	0	0	0
ASV3165	Bacteria	Proteobacteria	Gammaproteobacteria	Pasteurellales	Pasteurellaceae	Aggregatibacter	Aggregatibacter_aphrophilus	Aggregatibacter_aphrophilus_ATCC_33389	Aggregatibacter_aphrophilus_ATCC_33389_unknown	Aggregatibacter_aphrophilus_ATCC_33389_unknown	Aggregatibacter_aphrophilus_ATCC_33389_unknown	14	2	0	0	0	0	0	0	0	0	0	0	0	0	0	0	0	0	0	0	0	0	0	0	0	0	0	0	0	0	0	0	0	0	0	0	0	0	0	0	0	0	0	0	0	0	0	6	8	0	0	0	0	0	0	0	0	0	0	0	0	0
ASV3642	Bacteria	Proteobacteria	Gammaproteobacteria	Pasteurellales	Pasteurellaceae	Aggregatibacter	Aggregatibacter_aphrophilus	Aggregatibacter_aphrophilus_ATCC_33389	Aggregatibacter_aphrophilus_ATCC_33389_unknown	Aggregatibacter_aphrophilus_ATCC_33389_unknown	Aggregatibacter_aphrophilus_ATCC_33389_unknown	7	1	0	0	0	0	0	0	0	0	0	0	0	0	0	0	0	0	0	0	0	0	0	0	0	0	0	0	0	0	0	0	0	0	0	0	0	0	0	0	0	0	0	0	0	0	0	0	0	0	0	0	0	0	0	0	0	0	0	0	0	7
ASV1052	Bacteria	Proteobacteria	Gammaproteobacteria	Pasteurellales	Pasteurellaceae	Aggregatibacter	Aggregatibacter_aphrophilus	Aggregatibacter_aphrophilus_unknown	Aggregatibacter_aphrophilus_unknown	Aggregatibacter_aphrophilus_unknown	Aggregatibacter_aphrophilus_unknown	140	2	0	0	93	0	0	0	0	0	0	0	0	0	0	0	0	0	0	0	0	0	0	0	0	0	0	0	0	0	0	0	0	0	0	0	0	0	0	0	0	0	0	0	47	0	0	0	0	0	0	0	0	0	0	0	0	0	0	0	0	0
ASV1071	Bacteria	Proteobacteria	Gammaproteobacteria	Pasteurellales	Pasteurellaceae	Aggregatibacter	Aggregatibacter_aphrophilus	Aggregatibacter_aphrophilus_unknown	Aggregatibacter_aphrophilus_unknown	Aggregatibacter_aphrophilus_unknown	Aggregatibacter_aphrophilus_unknown	138	1	0	0	0	0	0	0	0	0	0	0	0	138	0	0	0	0	0	0	0	0	0	0	0	0	0	0	0	0	0	0	0	0	0	0	0	0	0	0	0	0	0	0	0	0	0	0	0	0	0	0	0	0	0	0	0	0	0	0	0	0
ASV1172	Bacteria	Proteobacteria	Gammaproteobacteria	Pasteurellales	Pasteurellaceae	Aggregatibacter	Aggregatibacter_aphrophilus	Aggregatibacter_aphrophilus_unknown	Aggregatibacter_aphrophilus_unknown	Aggregatibacter_aphrophilus_unknown	Aggregatibacter_aphrophilus_unknown	122	1	0	0	0	0	0	0	0	0	0	0	0	0	0	0	0	0	122	0	0	0	0	0	0	0	0	0	0	0	0	0	0	0	0	0	0	0	0	0	0	0	0	0	0	0	0	0	0	0	0	0	0	0	0	0	0	0	0	0	0	0
ASV123	Bacteria	Proteobacteria	Gammaproteobacteria	Pasteurellales	Pasteurellaceae	Aggregatibacter	Aggregatibacter_aphrophilus	Aggregatibacter_aphrophilus_unknown	Aggregatibacter_aphrophilus_unknown	Aggregatibacter_aphrophilus_unknown	Aggregatibacter_aphrophilus_unknown	1149	7	0	0	0	0	0	0	0	0	0	0	0	24	0	0	0	0	0	67	0	0	0	0	0	0	0	0	0	0	0	0	0	0	0	0	0	0	0	0	0	0	0	0	0	0	0	0	0	0	0	0	0	0	65	57	10	79	0	847	0	0
ASV1433	Bacteria	Proteobacteria	Gammaproteobacteria	Pasteurellales	Pasteurellaceae	Aggregatibacter	Aggregatibacter_aphrophilus	Aggregatibacter_aphrophilus_unknown	Aggregatibacter_aphrophilus_unknown	Aggregatibacter_aphrophilus_unknown	Aggregatibacter_aphrophilus_unknown	93	1	0	0	0	0	0	0	0	0	0	0	0	0	0	0	0	0	0	0	0	0	0	0	0	0	0	0	0	0	0	0	0	0	0	0	0	0	0	0	0	0	0	0	0	0	0	0	0	0	0	0	0	0	0	0	0	0	93	0	0	0
ASV1476	Bacteria	Proteobacteria	Gammaproteobacteria	Pasteurellales	Pasteurellaceae	Aggregatibacter	Aggregatibacter_aphrophilus	Aggregatibacter_aphrophilus_unknown	Aggregatibacter_aphrophilus_unknown	Aggregatibacter_aphrophilus_unknown	Aggregatibacter_aphrophilus_unknown	89	2	0	0	0	0	0	0	0	0	0	0	0	0	0	0	0	0	0	0	0	0	0	0	0	0	0	0	0	0	0	0	0	0	0	0	0	0	0	0	0	0	0	0	0	0	0	0	0	0	0	0	0	0	0	16	0	0	0	73	0	0
ASV153	Bacteria	Proteobacteria	Gammaproteobacteria	Pasteurellales	Pasteurellaceae	Aggregatibacter	Aggregatibacter_aphrophilus	Aggregatibacter_aphrophilus_unknown	Aggregatibacter_aphrophilus_unknown	Aggregatibacter_aphrophilus_unknown	Aggregatibacter_aphrophilus_unknown	958	5	227	0	0	0	0	0	0	0	0	0	0	144	0	0	0	0	0	0	0	0	0	0	0	0	0	0	0	0	0	0	0	0	0	0	115	0	0	0	0	0	0	0	0	0	0	0	0	0	0	0	341	0	131	0	0	0	0	0	0	0
ASV1536	Bacteria	Proteobacteria	Gammaproteobacteria	Pasteurellales	Pasteurellaceae	Aggregatibacter	Aggregatibacter_aphrophilus	Aggregatibacter_aphrophilus_unknown	Aggregatibacter_aphrophilus_unknown	Aggregatibacter_aphrophilus_unknown	Aggregatibacter_aphrophilus_unknown	83	2	0	0	0	0	0	0	0	0	0	0	0	0	0	0	74	0	0	0	0	0	0	0	0	0	0	0	0	0	0	0	0	0	0	0	0	0	0	0	0	0	0	0	0	0	0	0	0	0	0	0	0	9	0	0	0	0	0	0	0	0
ASV164	Bacteria	Proteobacteria	Gammaproteobacteria	Pasteurellales	Pasteurellaceae	Aggregatibacter	Aggregatibacter_aphrophilus	Aggregatibacter_aphrophilus_unknown	Aggregatibacter_aphrophilus_unknown	Aggregatibacter_aphrophilus_unknown	Aggregatibacter_aphrophilus_unknown	693	2	0	0	0	0	0	0	0	0	0	0	0	0	0	0	0	0	0	0	0	0	0	0	0	0	0	0	0	0	0	0	0	0	0	0	0	82	611	0	0	0	0	0	0	0	0	0	0	0	0	0	0	0	0	0	0	0	0	0	0	0
ASV1644	Bacteria	Proteobacteria	Gammaproteobacteria	Pasteurellales	Pasteurellaceae	Aggregatibacter	Aggregatibacter_aphrophilus	Aggregatibacter_aphrophilus_unknown	Aggregatibacter_aphrophilus_unknown	Aggregatibacter_aphrophilus_unknown	Aggregatibacter_aphrophilus_unknown	41	2	0	0	0	0	0	0	0	0	0	0	0	0	0	0	0	0	0	0	0	16	0	0	0	0	0	0	0	0	0	0	0	0	0	25	0	0	0	0	0	0	0	0	0	0	0	0	0	0	0	0	0	0	0	0	0	0	0	0	0	0
ASV1764	Bacteria	Proteobacteria	Gammaproteobacteria	Pasteurellales	Pasteurellaceae	Aggregatibacter	Aggregatibacter_aphrophilus	Aggregatibacter_aphrophilus_unknown	Aggregatibacter_aphrophilus_unknown	Aggregatibacter_aphrophilus_unknown	Aggregatibacter_aphrophilus_unknown	66	3	0	0	0	0	0	0	18	0	0	0	0	0	0	0	0	0	0	0	0	0	0	0	0	0	0	0	0	0	0	0	0	0	0	0	0	0	45	0	0	0	0	0	0	0	0	0	0	0	0	3	0	0	0	0	0	0	0	0	0	0
ASV1846	Bacteria	Proteobacteria	Gammaproteobacteria	Pasteurellales	Pasteurellaceae	Aggregatibacter	Aggregatibacter_aphrophilus	Aggregatibacter_aphrophilus_unknown	Aggregatibacter_aphrophilus_unknown	Aggregatibacter_aphrophilus_unknown	Aggregatibacter_aphrophilus_unknown	60	1	0	0	0	0	0	0	0	0	60	0	0	0	0	0	0	0	0	0	0	0	0	0	0	0	0	0	0	0	0	0	0	0	0	0	0	0	0	0	0	0	0	0	0	0	0	0	0	0	0	0	0	0	0	0	0	0	0	0	0	0
ASV1977	Bacteria	Proteobacteria	Gammaproteobacteria	Pasteurellales	Pasteurellaceae	Aggregatibacter	Aggregatibacter_aphrophilus	Aggregatibacter_aphrophilus_unknown	Aggregatibacter_aphrophilus_unknown	Aggregatibacter_aphrophilus_unknown	Aggregatibacter_aphrophilus_unknown	53	1	0	0	0	0	0	0	0	0	0	0	0	0	0	0	0	0	0	0	0	0	0	0	0	0	0	0	0	0	0	0	0	0	0	0	0	53	0	0	0	0	0	0	0	0	0	0	0	0	0	0	0	0	0	0	0	0	0	0	0	0
ASV1996	Bacteria	Proteobacteria	Gammaproteobacteria	Pasteurellales	Pasteurellaceae	Aggregatibacter	Aggregatibacter_aphrophilus	Aggregatibacter_aphrophilus_unknown	Aggregatibacter_aphrophilus_unknown	Aggregatibacter_aphrophilus_unknown	Aggregatibacter_aphrophilus_unknown	52	1	0	0	0	0	0	0	0	0	0	0	0	0	0	0	0	0	0	0	0	0	0	0	0	0	0	0	0	0	0	0	0	0	0	0	0	52	0	0	0	0	0	0	0	0	0	0	0	0	0	0	0	0	0	0	0	0	0	0	0	0
ASV2025	Bacteria	Proteobacteria	Gammaproteobacteria	Pasteurellales	Pasteurellaceae	Aggregatibacter	Aggregatibacter_aphrophilus	Aggregatibacter_aphrophilus_unknown	Aggregatibacter_aphrophilus_unknown	Aggregatibacter_aphrophilus_unknown	Aggregatibacter_aphrophilus_unknown	50	1	0	0	0	0	0	0	0	0	0	0	0	0	0	0	0	0	0	0	0	0	0	0	0	0	0	0	0	0	0	0	0	0	0	0	0	50	0	0	0	0	0	0	0	0	0	0	0	0	0	0	0	0	0	0	0	0	0	0	0	0
ASV2050	Bacteria	Proteobacteria	Gammaproteobacteria	Pasteurellales	Pasteurellaceae	Aggregatibacter	Aggregatibacter_aphrophilus	Aggregatibacter_aphrophilus_unknown	Aggregatibacter_aphrophilus_unknown	Aggregatibacter_aphrophilus_unknown	Aggregatibacter_aphrophilus_unknown	49	1	0	0	0	0	0	0	0	0	0	0	0	0	0	0	0	0	0	0	0	0	0	0	0	0	0	0	0	0	0	0	0	0	0	0	0	0	0	0	0	0	0	0	0	0	0	0	0	0	0	0	0	0	0	0	0	0	0	49	0	0
ASV2122	Bacteria	Proteobacteria	Gammaproteobacteria	Pasteurellales	Pasteurellaceae	Aggregatibacter	Aggregatibacter_aphrophilus	Aggregatibacter_aphrophilus_unknown	Aggregatibacter_aphrophilus_unknown	Aggregatibacter_aphrophilus_unknown	Aggregatibacter_aphrophilus_unknown	45	1	0	0	0	0	0	0	0	0	0	0	0	0	0	0	0	45	0	0	0	0	0	0	0	0	0	0	0	0	0	0	0	0	0	0	0	0	0	0	0	0	0	0	0	0	0	0	0	0	0	0	0	0	0	0	0	0	0	0	0	0
ASV2206	Bacteria	Proteobacteria	Gammaproteobacteria	Pasteurellales	Pasteurellaceae	Aggregatibacter	Aggregatibacter_aphrophilus	Aggregatibacter_aphrophilus_unknown	Aggregatibacter_aphrophilus_unknown	Aggregatibacter_aphrophilus_unknown	Aggregatibacter_aphrophilus_unknown	42	1	0	0	0	0	0	0	0	0	0	0	0	0	0	0	0	0	0	0	0	0	0	0	0	0	42	0	0	0	0	0	0	0	0	0	0	0	0	0	0	0	0	0	0	0	0	0	0	0	0	0	0	0	0	0	0	0	0	0	0	0
ASV2238	Bacteria	Proteobacteria	Gammaproteobacteria	Pasteurellales	Pasteurellaceae	Aggregatibacter	Aggregatibacter_aphrophilus	Aggregatibacter_aphrophilus_unknown	Aggregatibacter_aphrophilus_unknown	Aggregatibacter_aphrophilus_unknown	Aggregatibacter_aphrophilus_unknown	41	1	0	0	0	0	0	0	0	0	0	0	0	0	0	0	0	0	0	0	0	0	0	0	0	0	0	0	0	0	0	0	0	0	0	0	0	0	0	0	0	0	0	0	0	0	0	0	0	0	0	0	0	0	41	0	0	0	0	0	0	0
ASV2356	Bacteria	Proteobacteria	Gammaproteobacteria	Pasteurellales	Pasteurellaceae	Aggregatibacter	Aggregatibacter_aphrophilus	Aggregatibacter_aphrophilus_unknown	Aggregatibacter_aphrophilus_unknown	Aggregatibacter_aphrophilus_unknown	Aggregatibacter_aphrophilus_unknown	36	1	0	0	0	0	0	0	0	0	0	0	0	0	0	36	0	0	0	0	0	0	0	0	0	0	0	0	0	0	0	0	0	0	0	0	0	0	0	0	0	0	0	0	0	0	0	0	0	0	0	0	0	0	0	0	0	0	0	0	0	0
ASV2394	Bacteria	Proteobacteria	Gammaproteobacteria	Pasteurellales	Pasteurellaceae	Aggregatibacter	Aggregatibacter_aphrophilus	Aggregatibacter_aphrophilus_unknown	Aggregatibacter_aphrophilus_unknown	Aggregatibacter_aphrophilus_unknown	Aggregatibacter_aphrophilus_unknown	0	0	0	0	0	0	0	0	0	0	0	0	0	0	0	0	0	0	0	0	0	0	0	0	0	0	0	0	0	0	0	0	0	0	0	0	0	0	0	0	0	0	0	0	0	0	0	0	0	0	0	0	0	0	0	0	0	0	0	0	0	0
ASV2397	Bacteria	Proteobacteria	Gammaproteobacteria	Pasteurellales	Pasteurellaceae	Aggregatibacter	Aggregatibacter_aphrophilus	Aggregatibacter_aphrophilus_unknown	Aggregatibacter_aphrophilus_unknown	Aggregatibacter_aphrophilus_unknown	Aggregatibacter_aphrophilus_unknown	35	1	0	0	0	0	0	0	0	0	0	0	0	0	0	0	0	0	0	0	0	0	0	0	0	0	0	0	0	0	0	0	0	0	0	0	0	35	0	0	0	0	0	0	0	0	0	0	0	0	0	0	0	0	0	0	0	0	0	0	0	0
ASV262	Bacteria	Proteobacteria	Gammaproteobacteria	Pasteurellales	Pasteurellaceae	Aggregatibacter	Aggregatibacter_aphrophilus	Aggregatibacter_aphrophilus_unknown	Aggregatibacter_aphrophilus_unknown	Aggregatibacter_aphrophilus_unknown	Aggregatibacter_aphrophilus_unknown	600	6	0	0	220	0	0	0	0	0	0	0	0	0	0	0	0	11	0	0	0	0	0	0	0	0	0	0	0	0	0	0	0	0	43	0	91	0	0	0	0	0	0	0	129	0	0	0	0	0	0	0	106	0	0	0	0	0	0	0	0	0
ASV2757	Bacteria	Proteobacteria	Gammaproteobacteria	Pasteurellales	Pasteurellaceae	Aggregatibacter	Aggregatibacter_aphrophilus	Aggregatibacter_aphrophilus_unknown	Aggregatibacter_aphrophilus_unknown	Aggregatibacter_aphrophilus_unknown	Aggregatibacter_aphrophilus_unknown	24	1	0	0	0	0	0	0	0	0	0	0	0	0	0	0	0	0	0	0	0	0	0	0	0	0	0	0	0	0	0	0	0	0	0	0	0	0	0	0	0	0	0	0	0	0	0	0	0	0	0	0	0	0	24	0	0	0	0	0	0	0
ASV2775	Bacteria	Proteobacteria	Gammaproteobacteria	Pasteurellales	Pasteurellaceae	Aggregatibacter	Aggregatibacter_aphrophilus	Aggregatibacter_aphrophilus_unknown	Aggregatibacter_aphrophilus_unknown	Aggregatibacter_aphrophilus_unknown	Aggregatibacter_aphrophilus_unknown	6	1	0	0	0	0	0	0	0	0	0	0	0	0	0	0	0	0	0	0	0	0	0	0	6	0	0	0	0	0	0	0	0	0	0	0	0	0	0	0	0	0	0	0	0	0	0	0	0	0	0	0	0	0	0	0	0	0	0	0	0	0
ASV2926	Bacteria	Proteobacteria	Gammaproteobacteria	Pasteurellales	Pasteurellaceae	Aggregatibacter	Aggregatibacter_aphrophilus	Aggregatibacter_aphrophilus_unknown	Aggregatibacter_aphrophilus_unknown	Aggregatibacter_aphrophilus_unknown	Aggregatibacter_aphrophilus_unknown	19	1	0	0	0	0	0	0	0	0	0	0	0	0	0	0	0	19	0	0	0	0	0	0	0	0	0	0	0	0	0	0	0	0	0	0	0	0	0	0	0	0	0	0	0	0	0	0	0	0	0	0	0	0	0	0	0	0	0	0	0	0
ASV3302	Bacteria	Proteobacteria	Gammaproteobacteria	Pasteurellales	Pasteurellaceae	Aggregatibacter	Aggregatibacter_aphrophilus	Aggregatibacter_aphrophilus_unknown	Aggregatibacter_aphrophilus_unknown	Aggregatibacter_aphrophilus_unknown	Aggregatibacter_aphrophilus_unknown	11	1	0	0	0	0	0	0	0	0	11	0	0	0	0	0	0	0	0	0	0	0	0	0	0	0	0	0	0	0	0	0	0	0	0	0	0	0	0	0	0	0	0	0	0	0	0	0	0	0	0	0	0	0	0	0	0	0	0	0	0	0
ASV34	Bacteria	Proteobacteria	Gammaproteobacteria	Pasteurellales	Pasteurellaceae	Aggregatibacter	Aggregatibacter_aphrophilus	Aggregatibacter_aphrophilus_unknown	Aggregatibacter_aphrophilus_unknown	Aggregatibacter_aphrophilus_unknown	Aggregatibacter_aphrophilus_unknown	3157	2	0	0	2126	0	0	0	0	0	0	0	0	0	0	0	0	0	0	0	0	0	0	0	0	0	0	0	0	0	0	0	0	0	0	0	0	0	0	0	0	0	0	0	1031	0	0	0	0	0	0	0	0	0	0	0	0	0	0	0	0	0
ASV354	Bacteria	Proteobacteria	Gammaproteobacteria	Pasteurellales	Pasteurellaceae	Aggregatibacter	Aggregatibacter_aphrophilus	Aggregatibacter_aphrophilus_unknown	Aggregatibacter_aphrophilus_unknown	Aggregatibacter_aphrophilus_unknown	Aggregatibacter_aphrophilus_unknown	335	6	0	0	0	0	0	0	0	0	45	0	0	0	0	0	0	0	0	0	0	47	0	0	0	0	0	0	0	0	0	0	0	0	0	0	0	0	0	0	0	0	0	0	0	0	0	0	0	0	0	0	116	0	65	0	0	25	0	37	0	0
ASV3601	Bacteria	Proteobacteria	Gammaproteobacteria	Pasteurellales	Pasteurellaceae	Aggregatibacter	Aggregatibacter_aphrophilus	Aggregatibacter_aphrophilus_unknown	Aggregatibacter_aphrophilus_unknown	Aggregatibacter_aphrophilus_unknown	Aggregatibacter_aphrophilus_unknown	7	1	0	0	0	0	0	0	0	0	0	0	0	0	0	0	0	0	0	0	0	0	0	0	0	0	0	0	0	0	0	0	0	0	0	7	0	0	0	0	0	0	0	0	0	0	0	0	0	0	0	0	0	0	0	0	0	0	0	0	0	0
ASV3614	Bacteria	Proteobacteria	Gammaproteobacteria	Pasteurellales	Pasteurellaceae	Aggregatibacter	Aggregatibacter_aphrophilus	Aggregatibacter_aphrophilus_unknown	Aggregatibacter_aphrophilus_unknown	Aggregatibacter_aphrophilus_unknown	Aggregatibacter_aphrophilus_unknown	0	0	0	0	0	0	0	0	0	0	0	0	0	0	0	0	0	0	0	0	0	0	0	0	0	0	0	0	0	0	0	0	0	0	0	0	0	0	0	0	0	0	0	0	0	0	0	0	0	0	0	0	0	0	0	0	0	0	0	0	0	0
ASV3616	Bacteria	Proteobacteria	Gammaproteobacteria	Pasteurellales	Pasteurellaceae	Aggregatibacter	Aggregatibacter_aphrophilus	Aggregatibacter_aphrophilus_unknown	Aggregatibacter_aphrophilus_unknown	Aggregatibacter_aphrophilus_unknown	Aggregatibacter_aphrophilus_unknown	0	0	0	0	0	0	0	0	0	0	0	0	0	0	0	0	0	0	0	0	0	0	0	0	0	0	0	0	0	0	0	0	0	0	0	0	0	0	0	0	0	0	0	0	0	0	0	0	0	0	0	0	0	0	0	0	0	0	0	0	0	0
ASV3735	Bacteria	Proteobacteria	Gammaproteobacteria	Pasteurellales	Pasteurellaceae	Aggregatibacter	Aggregatibacter_aphrophilus	Aggregatibacter_aphrophilus_unknown	Aggregatibacter_aphrophilus_unknown	Aggregatibacter_aphrophilus_unknown	Aggregatibacter_aphrophilus_unknown	5	1	0	0	0	0	0	0	0	0	0	0	0	0	0	0	0	0	0	0	0	5	0	0	0	0	0	0	0	0	0	0	0	0	0	0	0	0	0	0	0	0	0	0	0	0	0	0	0	0	0	0	0	0	0	0	0	0	0	0	0	0
ASV3824	Bacteria	Proteobacteria	Gammaproteobacteria	Pasteurellales	Pasteurellaceae	Aggregatibacter	Aggregatibacter_aphrophilus	Aggregatibacter_aphrophilus_unknown	Aggregatibacter_aphrophilus_unknown	Aggregatibacter_aphrophilus_unknown	Aggregatibacter_aphrophilus_unknown	0	0	0	0	0	0	0	0	0	0	0	0	0	0	0	0	0	0	0	0	0	0	0	0	0	0	0	0	0	0	0	0	0	0	0	0	0	0	0	0	0	0	0	0	0	0	0	0	0	0	0	0	0	0	0	0	0	0	0	0	0	0
ASV3825	Bacteria	Proteobacteria	Gammaproteobacteria	Pasteurellales	Pasteurellaceae	Aggregatibacter	Aggregatibacter_aphrophilus	Aggregatibacter_aphrophilus_unknown	Aggregatibacter_aphrophilus_unknown	Aggregatibacter_aphrophilus_unknown	Aggregatibacter_aphrophilus_unknown	4	1	0	0	0	0	0	0	0	0	0	0	0	0	0	0	0	0	0	0	0	0	0	0	0	0	0	0	0	0	0	0	0	0	0	0	0	0	0	0	0	4	0	0	0	0	0	0	0	0	0	0	0	0	0	0	0	0	0	0	0	0
ASV405	Bacteria	Proteobacteria	Gammaproteobacteria	Pasteurellales	Pasteurellaceae	Aggregatibacter	Aggregatibacter_aphrophilus	Aggregatibacter_aphrophilus_unknown	Aggregatibacter_aphrophilus_unknown	Aggregatibacter_aphrophilus_unknown	Aggregatibacter_aphrophilus_unknown	49	1	0	0	0	0	0	0	0	0	0	0	0	0	0	0	0	49	0	0	0	0	0	0	0	0	0	0	0	0	0	0	0	0	0	0	0	0	0	0	0	0	0	0	0	0	0	0	0	0	0	0	0	0	0	0	0	0	0	0	0	0
ASV549	Bacteria	Proteobacteria	Gammaproteobacteria	Pasteurellales	Pasteurellaceae	Aggregatibacter	Aggregatibacter_aphrophilus	Aggregatibacter_aphrophilus_unknown	Aggregatibacter_aphrophilus_unknown	Aggregatibacter_aphrophilus_unknown	Aggregatibacter_aphrophilus_unknown	303	1	0	0	0	0	0	0	0	0	0	0	0	0	0	0	0	0	0	0	0	0	0	0	0	0	0	0	0	0	0	0	303	0	0	0	0	0	0	0	0	0	0	0	0	0	0	0	0	0	0	0	0	0	0	0	0	0	0	0	0	0
ASV588	Bacteria	Proteobacteria	Gammaproteobacteria	Pasteurellales	Pasteurellaceae	Aggregatibacter	Aggregatibacter_aphrophilus	Aggregatibacter_aphrophilus_unknown	Aggregatibacter_aphrophilus_unknown	Aggregatibacter_aphrophilus_unknown	Aggregatibacter_aphrophilus_unknown	282	2	0	0	0	0	0	0	0	0	0	0	0	0	0	0	0	0	0	0	0	0	0	0	0	0	0	0	0	0	0	0	0	0	0	0	0	0	0	0	0	0	0	0	0	0	0	0	0	0	0	0	0	0	0	37	0	0	0	245	0	0
ASV681	Bacteria	Proteobacteria	Gammaproteobacteria	Pasteurellales	Pasteurellaceae	Aggregatibacter	Aggregatibacter_aphrophilus	Aggregatibacter_aphrophilus_unknown	Aggregatibacter_aphrophilus_unknown	Aggregatibacter_aphrophilus_unknown	Aggregatibacter_aphrophilus_unknown	238	1	0	0	0	0	0	0	0	0	0	0	0	0	0	0	0	0	0	0	0	0	0	0	0	0	0	0	0	0	0	238	0	0	0	0	0	0	0	0	0	0	0	0	0	0	0	0	0	0	0	0	0	0	0	0	0	0	0	0	0	0
ASV771	Bacteria	Proteobacteria	Gammaproteobacteria	Pasteurellales	Pasteurellaceae	Aggregatibacter	Aggregatibacter_aphrophilus	Aggregatibacter_aphrophilus_unknown	Aggregatibacter_aphrophilus_unknown	Aggregatibacter_aphrophilus_unknown	Aggregatibacter_aphrophilus_unknown	208	1	0	0	0	0	0	0	0	0	0	0	0	0	0	0	0	0	0	0	0	0	0	0	0	0	0	0	0	0	0	0	0	0	0	0	0	0	0	208	0	0	0	0	0	0	0	0	0	0	0	0	0	0	0	0	0	0	0	0	0	0
ASV849	Bacteria	Proteobacteria	Gammaproteobacteria	Pasteurellales	Pasteurellaceae	Aggregatibacter	Aggregatibacter_aphrophilus	Aggregatibacter_aphrophilus_unknown	Aggregatibacter_aphrophilus_unknown	Aggregatibacter_aphrophilus_unknown	Aggregatibacter_aphrophilus_unknown	0	0	0	0	0	0	0	0	0	0	0	0	0	0	0	0	0	0	0	0	0	0	0	0	0	0	0	0	0	0	0	0	0	0	0	0	0	0	0	0	0	0	0	0	0	0	0	0	0	0	0	0	0	0	0	0	0	0	0	0	0	0
ASV876	Bacteria	Proteobacteria	Gammaproteobacteria	Pasteurellales	Pasteurellaceae	Aggregatibacter	Aggregatibacter_aphrophilus	Aggregatibacter_aphrophilus_unknown	Aggregatibacter_aphrophilus_unknown	Aggregatibacter_aphrophilus_unknown	Aggregatibacter_aphrophilus_unknown	176	1	0	0	0	0	0	0	0	0	0	0	0	0	0	0	0	0	0	0	0	0	0	0	0	0	0	0	0	0	0	0	0	0	0	0	176	0	0	0	0	0	0	0	0	0	0	0	0	0	0	0	0	0	0	0	0	0	0	0	0	0
ASV892	Bacteria	Proteobacteria	Gammaproteobacteria	Pasteurellales	Pasteurellaceae	Aggregatibacter	Aggregatibacter_aphrophilus	Aggregatibacter_aphrophilus_unknown	Aggregatibacter_aphrophilus_unknown	Aggregatibacter_aphrophilus_unknown	Aggregatibacter_aphrophilus_unknown	172	1	0	0	0	0	0	0	0	0	0	0	0	0	0	0	0	0	0	0	0	0	0	0	0	0	0	0	0	0	0	0	0	0	0	0	0	0	0	0	0	0	0	0	0	0	0	0	0	0	0	0	172	0	0	0	0	0	0	0	0	0
ASV1237	Bacteria	Proteobacteria	Gammaproteobacteria	Pasteurellales	Pasteurellaceae	Aggregatibacter	Aggregatibacter_segnis	Aggregatibacter_segnis_ATCC_33393	Aggregatibacter_segnis_ATCC_33393_unknown	Aggregatibacter_segnis_ATCC_33393_unknown	Aggregatibacter_segnis_ATCC_33393_unknown	114	1	0	0	0	0	0	0	0	0	0	0	0	0	0	0	0	0	0	0	0	0	0	114	0	0	0	0	0	0	0	0	0	0	0	0	0	0	0	0	0	0	0	0	0	0	0	0	0	0	0	0	0	0	0	0	0	0	0	0	0	0
ASV1510	Bacteria	Proteobacteria	Gammaproteobacteria	Pasteurellales	Pasteurellaceae	Aggregatibacter	Aggregatibacter_segnis	Aggregatibacter_segnis_ATCC_33393	Aggregatibacter_segnis_ATCC_33393_unknown	Aggregatibacter_segnis_ATCC_33393_unknown	Aggregatibacter_segnis_ATCC_33393_unknown	86	1	0	0	0	0	0	0	0	0	0	0	0	0	0	0	0	0	0	0	0	0	0	0	0	0	0	0	0	0	0	0	0	0	0	0	0	0	0	0	0	0	0	0	0	0	0	0	0	0	0	0	0	0	0	86	0	0	0	0	0	0
ASV1563	Bacteria	Proteobacteria	Gammaproteobacteria	Pasteurellales	Pasteurellaceae	Aggregatibacter	Aggregatibacter_segnis	Aggregatibacter_segnis_ATCC_33393	Aggregatibacter_segnis_ATCC_33393_unknown	Aggregatibacter_segnis_ATCC_33393_unknown	Aggregatibacter_segnis_ATCC_33393_unknown	80	2	0	0	0	0	0	0	0	27	0	0	0	0	53	0	0	0	0	0	0	0	0	0	0	0	0	0	0	0	0	0	0	0	0	0	0	0	0	0	0	0	0	0	0	0	0	0	0	0	0	0	0	0	0	0	0	0	0	0	0	0
ASV1913	Bacteria	Proteobacteria	Gammaproteobacteria	Pasteurellales	Pasteurellaceae	Aggregatibacter	Aggregatibacter_segnis	Aggregatibacter_segnis_ATCC_33393	Aggregatibacter_segnis_ATCC_33393_unknown	Aggregatibacter_segnis_ATCC_33393_unknown	Aggregatibacter_segnis_ATCC_33393_unknown	0	0	0	0	0	0	0	0	0	0	0	0	0	0	0	0	0	0	0	0	0	0	0	0	0	0	0	0	0	0	0	0	0	0	0	0	0	0	0	0	0	0	0	0	0	0	0	0	0	0	0	0	0	0	0	0	0	0	0	0	0	0
ASV2033	Bacteria	Proteobacteria	Gammaproteobacteria	Pasteurellales	Pasteurellaceae	Aggregatibacter	Aggregatibacter_segnis	Aggregatibacter_segnis_ATCC_33393	Aggregatibacter_segnis_ATCC_33393_unknown	Aggregatibacter_segnis_ATCC_33393_unknown	Aggregatibacter_segnis_ATCC_33393_unknown	49	1	49	0	0	0	0	0	0	0	0	0	0	0	0	0	0	0	0	0	0	0	0	0	0	0	0	0	0	0	0	0	0	0	0	0	0	0	0	0	0	0	0	0	0	0	0	0	0	0	0	0	0	0	0	0	0	0	0	0	0	0
ASV2271	Bacteria	Proteobacteria	Gammaproteobacteria	Pasteurellales	Pasteurellaceae	Aggregatibacter	Aggregatibacter_segnis	Aggregatibacter_segnis_ATCC_33393	Aggregatibacter_segnis_ATCC_33393_unknown	Aggregatibacter_segnis_ATCC_33393_unknown	Aggregatibacter_segnis_ATCC_33393_unknown	39	1	0	0	0	0	0	0	0	0	0	0	0	0	0	0	0	0	0	0	0	0	0	0	0	0	39	0	0	0	0	0	0	0	0	0	0	0	0	0	0	0	0	0	0	0	0	0	0	0	0	0	0	0	0	0	0	0	0	0	0	0
ASV2662	Bacteria	Proteobacteria	Gammaproteobacteria	Pasteurellales	Pasteurellaceae	Aggregatibacter	Aggregatibacter_segnis	Aggregatibacter_segnis_ATCC_33393	Aggregatibacter_segnis_ATCC_33393_unknown	Aggregatibacter_segnis_ATCC_33393_unknown	Aggregatibacter_segnis_ATCC_33393_unknown	26	1	0	0	0	0	0	0	0	0	0	0	0	0	0	0	0	0	0	0	0	0	0	0	0	0	0	0	0	0	0	0	26	0	0	0	0	0	0	0	0	0	0	0	0	0	0	0	0	0	0	0	0	0	0	0	0	0	0	0	0	0
ASV3921	Bacteria	Proteobacteria	Gammaproteobacteria	Pasteurellales	Pasteurellaceae	Aggregatibacter	Aggregatibacter_segnis	Aggregatibacter_segnis_ATCC_33393	Aggregatibacter_segnis_ATCC_33393_unknown	Aggregatibacter_segnis_ATCC_33393_unknown	Aggregatibacter_segnis_ATCC_33393_unknown	0	0	0	0	0	0	0	0	0	0	0	0	0	0	0	0	0	0	0	0	0	0	0	0	0	0	0	0	0	0	0	0	0	0	0	0	0	0	0	0	0	0	0	0	0	0	0	0	0	0	0	0	0	0	0	0	0	0	0	0	0	0
ASV415	Bacteria	Proteobacteria	Gammaproteobacteria	Pasteurellales	Pasteurellaceae	Aggregatibacter	Aggregatibacter_segnis	Aggregatibacter_segnis_ATCC_33393	Aggregatibacter_segnis_ATCC_33393_unknown	Aggregatibacter_segnis_ATCC_33393_unknown	Aggregatibacter_segnis_ATCC_33393_unknown	401	2	0	0	0	0	0	0	0	0	0	0	0	0	0	0	0	0	0	78	0	0	0	0	0	0	0	0	0	0	0	0	323	0	0	0	0	0	0	0	0	0	0	0	0	0	0	0	0	0	0	0	0	0	0	0	0	0	0	0	0	0
ASV56	Bacteria	Proteobacteria	Gammaproteobacteria	Pasteurellales	Pasteurellaceae	Aggregatibacter	Aggregatibacter_segnis	Aggregatibacter_segnis_ATCC_33393	Aggregatibacter_segnis_ATCC_33393_unknown	Aggregatibacter_segnis_ATCC_33393_unknown	Aggregatibacter_segnis_ATCC_33393_unknown	145	1	0	0	0	0	0	0	0	0	0	0	0	0	0	0	0	0	0	145	0	0	0	0	0	0	0	0	0	0	0	0	0	0	0	0	0	0	0	0	0	0	0	0	0	0	0	0	0	0	0	0	0	0	0	0	0	0	0	0	0	0
ASV660	Bacteria	Proteobacteria	Gammaproteobacteria	Pasteurellales	Pasteurellaceae	Aggregatibacter	Aggregatibacter_segnis	Aggregatibacter_segnis_ATCC_33393	Aggregatibacter_segnis_ATCC_33393_unknown	Aggregatibacter_segnis_ATCC_33393_unknown	Aggregatibacter_segnis_ATCC_33393_unknown	247	1	0	0	0	0	0	0	0	0	0	0	0	0	0	0	0	0	0	0	0	247	0	0	0	0	0	0	0	0	0	0	0	0	0	0	0	0	0	0	0	0	0	0	0	0	0	0	0	0	0	0	0	0	0	0	0	0	0	0	0	0
ASV718	Bacteria	Proteobacteria	Gammaproteobacteria	Pasteurellales	Pasteurellaceae	Aggregatibacter	Aggregatibacter_segnis	Aggregatibacter_segnis_ATCC_33393	Aggregatibacter_segnis_ATCC_33393_unknown	Aggregatibacter_segnis_ATCC_33393_unknown	Aggregatibacter_segnis_ATCC_33393_unknown	225	2	0	0	0	0	0	0	0	0	0	0	0	0	0	0	0	0	0	0	0	0	0	0	0	0	0	0	0	0	0	0	0	0	0	0	0	0	0	0	0	0	0	0	0	0	0	0	0	0	0	0	0	0	0	16	0	0	0	209	0	0
ASV748	Bacteria	Proteobacteria	Gammaproteobacteria	Pasteurellales	Pasteurellaceae	Aggregatibacter	Aggregatibacter_segnis	Aggregatibacter_segnis_ATCC_33393	Aggregatibacter_segnis_ATCC_33393_unknown	Aggregatibacter_segnis_ATCC_33393_unknown	Aggregatibacter_segnis_ATCC_33393_unknown	189	4	0	0	44	0	0	0	0	0	0	0	0	0	0	0	0	0	0	0	0	0	0	0	0	0	0	0	0	0	0	0	0	0	0	19	0	0	0	0	0	0	0	0	5	0	0	0	0	0	0	0	0	0	0	0	0	121	0	0	0	0
ASV987	Bacteria	Proteobacteria	Gammaproteobacteria	Pasteurellales	Pasteurellaceae	Aggregatibacter	Aggregatibacter_segnis	Aggregatibacter_segnis_ATCC_33393	Aggregatibacter_segnis_ATCC_33393_unknown	Aggregatibacter_segnis_ATCC_33393_unknown	Aggregatibacter_segnis_ATCC_33393_unknown	153	2	0	0	0	0	0	0	0	0	0	0	0	0	0	0	0	0	0	0	0	0	0	126	0	0	0	0	0	0	0	0	0	0	0	0	0	0	0	0	0	0	0	0	0	0	0	0	0	0	0	0	0	0	0	0	0	0	0	0	27	0
ASV2911	Bacteria	Proteobacteria	Gammaproteobacteria	Pasteurellales	Pasteurellaceae	Aggregatibacter	unclassified_Aggregatibacter	Aggregatibacter_sp._oral_taxon_458	Aggregatibacter_sp._oral_taxon_458_str._W10330	Aggregatibacter_sp._oral_taxon_458_str._W10330_unknown	Aggregatibacter_sp._oral_taxon_458_str._W10330_unknown	19	1	0	19	0	0	0	0	0	0	0	0	0	0	0	0	0	0	0	0	0	0	0	0	0	0	0	0	0	0	0	0	0	0	0	0	0	0	0	0	0	0	0	0	0	0	0	0	0	0	0	0	0	0	0	0	0	0	0	0	0	0
ASV1087	Bacteria	Proteobacteria	Gammaproteobacteria	Pasteurellales	Pasteurellaceae	Aggregatibacter	unclassified_Aggregatibacter	Aggregatibacter_sp._oral_taxon_458	Aggregatibacter_sp._oral_taxon_458_str._W10330	Aggregatibacter_sp._oral_taxon_458_str._W10330_unknown	Aggregatibacter_sp._oral_taxon_458_str._W10330_unknown	135	5	49	0	37	0	0	0	0	0	0	0	0	0	0	0	0	0	0	0	0	0	25	0	0	0	17	0	0	0	0	0	0	0	0	0	0	0	0	0	0	0	0	0	7	0	0	0	0	0	0	0	0	0	0	0	0	0	0	0	0	0
ASV1331	Bacteria	Proteobacteria	Gammaproteobacteria	Pasteurellales	Pasteurellaceae	Aggregatibacter	unclassified_Aggregatibacter	Aggregatibacter_sp._oral_taxon_458	Aggregatibacter_sp._oral_taxon_458_str._W10330	Aggregatibacter_sp._oral_taxon_458_str._W10330_unknown	Aggregatibacter_sp._oral_taxon_458_str._W10330_unknown	102	1	0	0	0	0	0	0	0	0	0	0	0	0	0	0	0	0	0	0	0	102	0	0	0	0	0	0	0	0	0	0	0	0	0	0	0	0	0	0	0	0	0	0	0	0	0	0	0	0	0	0	0	0	0	0	0	0	0	0	0	0
ASV1453	Bacteria	Proteobacteria	Gammaproteobacteria	Pasteurellales	Pasteurellaceae	Aggregatibacter	unclassified_Aggregatibacter	Aggregatibacter_sp._oral_taxon_458	Aggregatibacter_sp._oral_taxon_458_str._W10330	Aggregatibacter_sp._oral_taxon_458_str._W10330_unknown	Aggregatibacter_sp._oral_taxon_458_str._W10330_unknown	12	1	0	0	0	0	0	0	0	0	0	0	0	0	0	0	0	0	0	0	0	0	0	0	0	0	0	0	0	0	0	0	0	0	0	0	0	0	0	0	0	0	0	0	0	0	0	0	0	0	0	12	0	0	0	0	0	0	0	0	0	0
ASV1925	Bacteria	Proteobacteria	Gammaproteobacteria	Pasteurellales	Pasteurellaceae	Aggregatibacter	unclassified_Aggregatibacter	Aggregatibacter_sp._oral_taxon_458	Aggregatibacter_sp._oral_taxon_458_str._W10330	Aggregatibacter_sp._oral_taxon_458_str._W10330_unknown	Aggregatibacter_sp._oral_taxon_458_str._W10330_unknown	28	1	0	0	0	0	0	0	28	0	0	0	0	0	0	0	0	0	0	0	0	0	0	0	0	0	0	0	0	0	0	0	0	0	0	0	0	0	0	0	0	0	0	0	0	0	0	0	0	0	0	0	0	0	0	0	0	0	0	0	0	0
ASV2036	Bacteria	Proteobacteria	Gammaproteobacteria	Pasteurellales	Pasteurellaceae	Aggregatibacter	unclassified_Aggregatibacter	Aggregatibacter_sp._oral_taxon_458	Aggregatibacter_sp._oral_taxon_458_str._W10330	Aggregatibacter_sp._oral_taxon_458_str._W10330_unknown	Aggregatibacter_sp._oral_taxon_458_str._W10330_unknown	49	2	0	0	34	0	0	0	0	0	0	0	0	0	0	0	0	0	0	0	0	0	0	0	0	0	0	0	0	0	0	0	0	0	0	0	0	0	0	0	0	0	0	0	15	0	0	0	0	0	0	0	0	0	0	0	0	0	0	0	0	0
ASV2440	Bacteria	Proteobacteria	Gammaproteobacteria	Pasteurellales	Pasteurellaceae	Aggregatibacter	unclassified_Aggregatibacter	Aggregatibacter_sp._oral_taxon_458	Aggregatibacter_sp._oral_taxon_458_str._W10330	Aggregatibacter_sp._oral_taxon_458_str._W10330_unknown	Aggregatibacter_sp._oral_taxon_458_str._W10330_unknown	33	1	0	0	0	0	0	0	0	0	0	0	0	0	0	0	33	0	0	0	0	0	0	0	0	0	0	0	0	0	0	0	0	0	0	0	0	0	0	0	0	0	0	0	0	0	0	0	0	0	0	0	0	0	0	0	0	0	0	0	0	0
ASV2544	Bacteria	Proteobacteria	Gammaproteobacteria	Pasteurellales	Pasteurellaceae	Aggregatibacter	unclassified_Aggregatibacter	Aggregatibacter_sp._oral_taxon_458	Aggregatibacter_sp._oral_taxon_458_str._W10330	Aggregatibacter_sp._oral_taxon_458_str._W10330_unknown	Aggregatibacter_sp._oral_taxon_458_str._W10330_unknown	23	1	0	0	0	0	0	0	0	0	0	0	0	0	23	0	0	0	0	0	0	0	0	0	0	0	0	0	0	0	0	0	0	0	0	0	0	0	0	0	0	0	0	0	0	0	0	0	0	0	0	0	0	0	0	0	0	0	0	0	0	0
ASV2550	Bacteria	Proteobacteria	Gammaproteobacteria	Pasteurellales	Pasteurellaceae	Aggregatibacter	unclassified_Aggregatibacter	Aggregatibacter_sp._oral_taxon_458	Aggregatibacter_sp._oral_taxon_458_str._W10330	Aggregatibacter_sp._oral_taxon_458_str._W10330_unknown	Aggregatibacter_sp._oral_taxon_458_str._W10330_unknown	0	0	0	0	0	0	0	0	0	0	0	0	0	0	0	0	0	0	0	0	0	0	0	0	0	0	0	0	0	0	0	0	0	0	0	0	0	0	0	0	0	0	0	0	0	0	0	0	0	0	0	0	0	0	0	0	0	0	0	0	0	0
ASV2606	Bacteria	Proteobacteria	Gammaproteobacteria	Pasteurellales	Pasteurellaceae	Aggregatibacter	unclassified_Aggregatibacter	Aggregatibacter_sp._oral_taxon_458	Aggregatibacter_sp._oral_taxon_458_str._W10330	Aggregatibacter_sp._oral_taxon_458_str._W10330_unknown	Aggregatibacter_sp._oral_taxon_458_str._W10330_unknown	27	1	0	0	0	0	0	0	0	0	0	0	0	27	0	0	0	0	0	0	0	0	0	0	0	0	0	0	0	0	0	0	0	0	0	0	0	0	0	0	0	0	0	0	0	0	0	0	0	0	0	0	0	0	0	0	0	0	0	0	0	0
ASV2828	Bacteria	Proteobacteria	Gammaproteobacteria	Pasteurellales	Pasteurellaceae	Aggregatibacter	unclassified_Aggregatibacter	Aggregatibacter_sp._oral_taxon_458	Aggregatibacter_sp._oral_taxon_458_str._W10330	Aggregatibacter_sp._oral_taxon_458_str._W10330_unknown	Aggregatibacter_sp._oral_taxon_458_str._W10330_unknown	21	1	21	0	0	0	0	0	0	0	0	0	0	0	0	0	0	0	0	0	0	0	0	0	0	0	0	0	0	0	0	0	0	0	0	0	0	0	0	0	0	0	0	0	0	0	0	0	0	0	0	0	0	0	0	0	0	0	0	0	0	0
ASV3055	Bacteria	Proteobacteria	Gammaproteobacteria	Pasteurellales	Pasteurellaceae	Aggregatibacter	unclassified_Aggregatibacter	Aggregatibacter_sp._oral_taxon_458	Aggregatibacter_sp._oral_taxon_458_str._W10330	Aggregatibacter_sp._oral_taxon_458_str._W10330_unknown	Aggregatibacter_sp._oral_taxon_458_str._W10330_unknown	16	1	0	0	0	0	0	0	0	0	0	0	0	0	0	0	0	0	0	0	0	16	0	0	0	0	0	0	0	0	0	0	0	0	0	0	0	0	0	0	0	0	0	0	0	0	0	0	0	0	0	0	0	0	0	0	0	0	0	0	0	0
ASV3195	Bacteria	Proteobacteria	Gammaproteobacteria	Pasteurellales	Pasteurellaceae	Aggregatibacter	unclassified_Aggregatibacter	Aggregatibacter_sp._oral_taxon_458	Aggregatibacter_sp._oral_taxon_458_str._W10330	Aggregatibacter_sp._oral_taxon_458_str._W10330_unknown	Aggregatibacter_sp._oral_taxon_458_str._W10330_unknown	13	1	0	0	0	0	0	0	0	0	0	0	0	0	0	0	0	0	0	0	0	0	0	13	0	0	0	0	0	0	0	0	0	0	0	0	0	0	0	0	0	0	0	0	0	0	0	0	0	0	0	0	0	0	0	0	0	0	0	0	0	0
ASV3782	Bacteria	Proteobacteria	Gammaproteobacteria	Pasteurellales	Pasteurellaceae	Aggregatibacter	unclassified_Aggregatibacter	Aggregatibacter_sp._oral_taxon_458	Aggregatibacter_sp._oral_taxon_458_str._W10330	Aggregatibacter_sp._oral_taxon_458_str._W10330_unknown	Aggregatibacter_sp._oral_taxon_458_str._W10330_unknown	5	1	0	0	0	0	0	0	0	0	0	0	0	0	0	0	0	0	0	0	0	0	0	0	0	0	0	0	0	0	0	0	0	0	0	0	0	0	0	0	0	0	0	0	0	0	0	0	0	0	0	0	0	0	0	5	0	0	0	0	0	0
ASV478	Bacteria	Proteobacteria	Gammaproteobacteria	Pasteurellales	Pasteurellaceae	Aggregatibacter	unclassified_Aggregatibacter	Aggregatibacter_sp._oral_taxon_458	Aggregatibacter_sp._oral_taxon_458_str._W10330	Aggregatibacter_sp._oral_taxon_458_str._W10330_unknown	Aggregatibacter_sp._oral_taxon_458_str._W10330_unknown	296	4	0	0	0	0	0	161	0	0	0	0	0	0	78	0	0	0	0	0	0	0	0	19	0	0	0	0	0	0	0	0	0	0	0	0	0	0	38	0	0	0	0	0	0	0	0	0	0	0	0	0	0	0	0	0	0	0	0	0	0	0
ASV1060	Bacteria	FCB_group	Bacteroidetes/Chlorobi_group	Bacteroidetes	Bacteroidia	Bacteroidales	Prevotellaceae	Alloprevotella	Alloprevotella_rava	Alloprevotella_rava_F0323	Alloprevotella_rava_F0323_unknown	140	1	0	0	0	0	0	0	0	0	0	0	0	0	0	0	0	0	0	0	0	0	0	0	0	0	0	0	0	0	0	0	0	0	0	0	0	0	0	0	0	0	0	0	0	0	0	0	0	0	0	0	140	0	0	0	0	0	0	0	0	0
ASV1594	Bacteria	FCB_group	Bacteroidetes/Chlorobi_group	Bacteroidetes	Bacteroidia	Bacteroidales	Prevotellaceae	Alloprevotella	Alloprevotella_rava	Alloprevotella_rava_F0323	Alloprevotella_rava_F0323_unknown	78	1	0	0	0	0	0	0	0	0	0	0	0	0	0	0	0	0	0	0	0	0	0	0	0	0	0	0	0	0	0	0	0	0	0	0	0	0	0	0	0	0	0	0	0	0	0	0	0	0	0	0	0	0	78	0	0	0	0	0	0	0
ASV2058	Bacteria	FCB_group	Bacteroidetes/Chlorobi_group	Bacteroidetes	Bacteroidia	Bacteroidales	Prevotellaceae	Alloprevotella	Alloprevotella_rava	Alloprevotella_rava_F0323	Alloprevotella_rava_F0323_unknown	14	1	0	0	0	0	0	0	0	0	0	0	0	0	0	0	0	0	0	0	0	0	0	0	14	0	0	0	0	0	0	0	0	0	0	0	0	0	0	0	0	0	0	0	0	0	0	0	0	0	0	0	0	0	0	0	0	0	0	0	0	0
ASV2885	Bacteria	FCB_group	Bacteroidetes/Chlorobi_group	Bacteroidetes	Bacteroidia	Bacteroidales	Prevotellaceae	Alloprevotella	Alloprevotella_rava	Alloprevotella_rava_F0323	Alloprevotella_rava_F0323_unknown	18	1	0	0	0	0	0	0	0	0	0	0	0	0	0	0	0	0	18	0	0	0	0	0	0	0	0	0	0	0	0	0	0	0	0	0	0	0	0	0	0	0	0	0	0	0	0	0	0	0	0	0	0	0	0	0	0	0	0	0	0	0
ASV3278	Bacteria	FCB_group	Bacteroidetes/Chlorobi_group	Bacteroidetes	Bacteroidia	Bacteroidales	Prevotellaceae	Alloprevotella	Alloprevotella_rava	Alloprevotella_rava_F0323	Alloprevotella_rava_F0323_unknown	12	1	0	0	0	0	0	0	0	0	0	0	0	0	0	0	0	0	0	0	0	0	0	0	0	0	0	0	0	0	0	0	0	0	12	0	0	0	0	0	0	0	0	0	0	0	0	0	0	0	0	0	0	0	0	0	0	0	0	0	0	0
ASV3445	Bacteria	FCB_group	Bacteroidetes/Chlorobi_group	Bacteroidetes	Bacteroidia	Bacteroidales	Prevotellaceae	Alloprevotella	Alloprevotella_rava	Alloprevotella_rava_F0323	Alloprevotella_rava_F0323_unknown	0	0	0	0	0	0	0	0	0	0	0	0	0	0	0	0	0	0	0	0	0	0	0	0	0	0	0	0	0	0	0	0	0	0	0	0	0	0	0	0	0	0	0	0	0	0	0	0	0	0	0	0	0	0	0	0	0	0	0	0	0	0
ASV3734	Bacteria	FCB_group	Bacteroidetes/Chlorobi_group	Bacteroidetes	Bacteroidia	Bacteroidales	Prevotellaceae	Alloprevotella	Alloprevotella_rava	Alloprevotella_rava_F0323	Alloprevotella_rava_F0323_unknown	5	1	0	0	0	0	0	0	0	0	0	0	0	0	0	0	0	0	0	5	0	0	0	0	0	0	0	0	0	0	0	0	0	0	0	0	0	0	0	0	0	0	0	0	0	0	0	0	0	0	0	0	0	0	0	0	0	0	0	0	0	0
ASV3740	Bacteria	FCB_group	Bacteroidetes/Chlorobi_group	Bacteroidetes	Bacteroidia	Bacteroidales	Prevotellaceae	Alloprevotella	Alloprevotella_rava	Alloprevotella_rava_F0323	Alloprevotella_rava_F0323_unknown	0	0	0	0	0	0	0	0	0	0	0	0	0	0	0	0	0	0	0	0	0	0	0	0	0	0	0	0	0	0	0	0	0	0	0	0	0	0	0	0	0	0	0	0	0	0	0	0	0	0	0	0	0	0	0	0	0	0	0	0	0	0
ASV3790	Bacteria	FCB_group	Bacteroidetes/Chlorobi_group	Bacteroidetes	Bacteroidia	Bacteroidales	Prevotellaceae	Alloprevotella	Alloprevotella_rava	Alloprevotella_rava_F0323	Alloprevotella_rava_F0323_unknown	4	1	0	0	4	0	0	0	0	0	0	0	0	0	0	0	0	0	0	0	0	0	0	0	0	0	0	0	0	0	0	0	0	0	0	0	0	0	0	0	0	0	0	0	0	0	0	0	0	0	0	0	0	0	0	0	0	0	0	0	0	0
ASV3838	Bacteria	FCB_group	Bacteroidetes/Chlorobi_group	Bacteroidetes	Bacteroidia	Bacteroidales	Prevotellaceae	Alloprevotella	Alloprevotella_rava	Alloprevotella_rava_F0323	Alloprevotella_rava_F0323_unknown	4	1	0	0	0	0	0	0	0	0	0	0	0	0	0	0	0	0	0	0	0	0	0	0	0	0	0	0	0	0	0	0	0	0	0	0	0	0	0	0	0	0	0	0	0	0	0	0	0	0	0	0	0	0	0	0	0	0	0	4	0	0
ASV791	Bacteria	FCB_group	Bacteroidetes/Chlorobi_group	Bacteroidetes	Bacteroidia	Bacteroidales	Prevotellaceae	Alloprevotella	Alloprevotella_rava	Alloprevotella_rava_F0323	Alloprevotella_rava_F0323_unknown	202	1	0	0	0	0	0	0	0	0	0	0	0	0	0	0	0	0	0	0	0	0	0	0	0	0	0	0	0	0	0	0	0	0	0	0	202	0	0	0	0	0	0	0	0	0	0	0	0	0	0	0	0	0	0	0	0	0	0	0	0	0
ASV1124	Bacteria	FCB_group	Bacteroidetes/Chlorobi_group	Bacteroidetes	Bacteroidia	Bacteroidales	Prevotellaceae	Alloprevotella	Alloprevotella_tannerae	Alloprevotella_tannerae_ATCC_51259	Alloprevotella_tannerae_ATCC_51259_unknown	90	3	0	0	0	0	0	0	0	0	0	0	0	0	0	0	0	0	0	0	0	0	0	0	0	0	0	0	0	0	0	0	0	0	0	0	0	0	0	53	4	33	0	0	0	0	0	0	0	0	0	0	0	0	0	0	0	0	0	0	0	0
ASV1504	Bacteria	FCB_group	Bacteroidetes/Chlorobi_group	Bacteroidetes	Bacteroidia	Bacteroidales	Prevotellaceae	Alloprevotella	Alloprevotella_tannerae	Alloprevotella_tannerae_ATCC_51259	Alloprevotella_tannerae_ATCC_51259_unknown	76	2	0	0	0	0	0	0	0	0	0	0	0	0	0	12	0	0	0	0	0	0	0	0	0	0	0	0	0	0	0	0	0	0	0	0	0	0	0	0	0	0	0	0	0	0	0	0	0	0	0	64	0	0	0	0	0	0	0	0	0	0
ASV1547	Bacteria	FCB_group	Bacteroidetes/Chlorobi_group	Bacteroidetes	Bacteroidia	Bacteroidales	Prevotellaceae	Alloprevotella	Alloprevotella_tannerae	Alloprevotella_tannerae_ATCC_51259	Alloprevotella_tannerae_ATCC_51259_unknown	83	1	0	0	0	0	0	0	0	0	0	0	0	0	0	0	0	0	0	0	0	0	0	0	0	0	0	0	0	0	0	0	0	0	0	0	0	0	0	0	0	0	0	0	0	0	0	0	0	0	0	0	0	0	0	0	0	83	0	0	0	0
ASV1634	Bacteria	FCB_group	Bacteroidetes/Chlorobi_group	Bacteroidetes	Bacteroidia	Bacteroidales	Prevotellaceae	Alloprevotella	Alloprevotella_tannerae	Alloprevotella_tannerae_ATCC_51259	Alloprevotella_tannerae_ATCC_51259_unknown	75	1	0	0	0	0	0	0	0	0	0	0	0	0	0	0	0	0	0	0	0	0	0	0	0	0	0	0	0	0	0	0	0	0	0	0	0	0	0	0	0	0	0	0	0	75	0	0	0	0	0	0	0	0	0	0	0	0	0	0	0	0
ASV1673	Bacteria	FCB_group	Bacteroidetes/Chlorobi_group	Bacteroidetes	Bacteroidia	Bacteroidales	Prevotellaceae	Alloprevotella	Alloprevotella_tannerae	Alloprevotella_tannerae_ATCC_51259	Alloprevotella_tannerae_ATCC_51259_unknown	0	0	0	0	0	0	0	0	0	0	0	0	0	0	0	0	0	0	0	0	0	0	0	0	0	0	0	0	0	0	0	0	0	0	0	0	0	0	0	0	0	0	0	0	0	0	0	0	0	0	0	0	0	0	0	0	0	0	0	0	0	0
ASV176	Bacteria	FCB_group	Bacteroidetes/Chlorobi_group	Bacteroidetes	Bacteroidia	Bacteroidales	Prevotellaceae	Alloprevotella	Alloprevotella_tannerae	Alloprevotella_tannerae_ATCC_51259	Alloprevotella_tannerae_ATCC_51259_unknown	875	1	0	0	0	0	0	0	0	0	0	0	0	0	0	0	0	0	0	0	0	0	0	0	0	0	0	0	0	0	0	0	875	0	0	0	0	0	0	0	0	0	0	0	0	0	0	0	0	0	0	0	0	0	0	0	0	0	0	0	0	0
ASV1912	Bacteria	FCB_group	Bacteroidetes/Chlorobi_group	Bacteroidetes	Bacteroidia	Bacteroidales	Prevotellaceae	Alloprevotella	Alloprevotella_tannerae	Alloprevotella_tannerae_ATCC_51259	Alloprevotella_tannerae_ATCC_51259_unknown	56	1	0	0	0	0	0	0	0	0	0	0	0	0	0	0	0	0	0	0	0	0	0	56	0	0	0	0	0	0	0	0	0	0	0	0	0	0	0	0	0	0	0	0	0	0	0	0	0	0	0	0	0	0	0	0	0	0	0	0	0	0
ASV256	Bacteria	FCB_group	Bacteroidetes/Chlorobi_group	Bacteroidetes	Bacteroidia	Bacteroidales	Prevotellaceae	Alloprevotella	Alloprevotella_tannerae	Alloprevotella_tannerae_ATCC_51259	Alloprevotella_tannerae_ATCC_51259_unknown	108	1	0	0	0	0	0	0	0	0	0	0	0	0	0	0	0	0	0	0	0	0	0	0	108	0	0	0	0	0	0	0	0	0	0	0	0	0	0	0	0	0	0	0	0	0	0	0	0	0	0	0	0	0	0	0	0	0	0	0	0	0
ASV2827	Bacteria	FCB_group	Bacteroidetes/Chlorobi_group	Bacteroidetes	Bacteroidia	Bacteroidales	Prevotellaceae	Alloprevotella	Alloprevotella_tannerae	Alloprevotella_tannerae_ATCC_51259	Alloprevotella_tannerae_ATCC_51259_unknown	22	1	0	0	0	0	0	0	0	0	0	0	0	0	0	0	0	0	0	0	0	0	0	0	0	0	0	0	0	0	0	0	0	0	0	0	0	0	0	0	0	0	0	0	0	0	0	0	0	0	0	0	0	0	0	0	0	0	0	22	0	0
ASV2908	Bacteria	FCB_group	Bacteroidetes/Chlorobi_group	Bacteroidetes	Bacteroidia	Bacteroidales	Prevotellaceae	Alloprevotella	Alloprevotella_tannerae	Alloprevotella_tannerae_ATCC_51259	Alloprevotella_tannerae_ATCC_51259_unknown	20	1	0	0	0	0	0	0	0	0	0	0	0	0	0	0	0	0	0	0	0	0	0	0	0	0	0	0	0	0	0	0	0	0	0	0	0	0	0	0	0	0	0	0	0	0	0	0	0	0	0	0	0	0	0	0	0	0	0	0	0	20
ASV3094	Bacteria	FCB_group	Bacteroidetes/Chlorobi_group	Bacteroidetes	Bacteroidia	Bacteroidales	Prevotellaceae	Alloprevotella	Alloprevotella_tannerae	Alloprevotella_tannerae_ATCC_51259	Alloprevotella_tannerae_ATCC_51259_unknown	15	1	0	0	0	0	0	15	0	0	0	0	0	0	0	0	0	0	0	0	0	0	0	0	0	0	0	0	0	0	0	0	0	0	0	0	0	0	0	0	0	0	0	0	0	0	0	0	0	0	0	0	0	0	0	0	0	0	0	0	0	0
ASV3882	Bacteria	FCB_group	Bacteroidetes/Chlorobi_group	Bacteroidetes	Bacteroidia	Bacteroidales	Prevotellaceae	Alloprevotella	Alloprevotella_tannerae	Alloprevotella_tannerae_ATCC_51259	Alloprevotella_tannerae_ATCC_51259_unknown	3	1	0	0	0	0	0	0	0	0	0	0	0	0	0	0	0	0	0	0	0	0	0	0	0	0	0	0	0	0	0	0	0	0	0	0	0	0	0	0	0	0	0	0	0	0	0	0	0	0	3	0	0	0	0	0	0	0	0	0	0	0
ASV406	Bacteria	FCB_group	Bacteroidetes/Chlorobi_group	Bacteroidetes	Bacteroidia	Bacteroidales	Prevotellaceae	Alloprevotella	Alloprevotella_tannerae	Alloprevotella_tannerae_ATCC_51259	Alloprevotella_tannerae_ATCC_51259_unknown	61	2	0	0	0	0	0	0	0	0	0	0	0	0	0	0	0	0	0	0	0	0	0	0	0	0	0	0	0	0	0	0	0	0	0	0	0	0	0	0	0	0	0	0	0	0	0	0	0	0	0	0	0	0	0	17	0	0	0	0	0	44
ASV467	Bacteria	FCB_group	Bacteroidetes/Chlorobi_group	Bacteroidetes	Bacteroidia	Bacteroidales	Prevotellaceae	Alloprevotella	Alloprevotella_tannerae	Alloprevotella_tannerae_ATCC_51259	Alloprevotella_tannerae_ATCC_51259_unknown	97	2	0	0	0	0	0	0	0	0	0	0	0	0	0	66	0	0	0	0	0	0	0	0	0	0	0	0	0	0	0	0	0	0	0	0	0	0	0	0	0	0	0	0	0	0	0	0	0	0	0	31	0	0	0	0	0	0	0	0	0	0
ASV60	Bacteria	FCB_group	Bacteroidetes/Chlorobi_group	Bacteroidetes	Bacteroidia	Bacteroidales	Prevotellaceae	Alloprevotella	Alloprevotella_tannerae	Alloprevotella_tannerae_ATCC_51259	Alloprevotella_tannerae_ATCC_51259_unknown	1324	4	0	0	737	0	0	0	0	0	0	0	0	0	0	0	0	0	0	0	0	0	0	0	0	0	0	0	0	0	0	0	0	0	0	396	0	0	0	0	0	0	0	0	180	0	0	0	0	0	0	0	0	0	0	11	0	0	0	0	0	0
ASV848	Bacteria	FCB_group	Bacteroidetes/Chlorobi_group	Bacteroidetes	Bacteroidia	Bacteroidales	Prevotellaceae	Alloprevotella	Alloprevotella_tannerae	Alloprevotella_tannerae_ATCC_51259	Alloprevotella_tannerae_ATCC_51259_unknown	46	1	0	0	0	0	0	0	0	0	0	0	0	0	0	0	0	46	0	0	0	0	0	0	0	0	0	0	0	0	0	0	0	0	0	0	0	0	0	0	0	0	0	0	0	0	0	0	0	0	0	0	0	0	0	0	0	0	0	0	0	0
ASV2466	Bacteria	FCB_group	Bacteroidetes/Chlorobi_group	Bacteroidetes	Bacteroidia	Bacteroidales	Prevotellaceae	Alloprevotella	Alloprevotella_unknown	Alloprevotella_unknown	Alloprevotella_unknown	32	1	0	0	0	0	0	0	0	0	0	0	0	0	0	0	0	0	0	0	0	0	0	32	0	0	0	0	0	0	0	0	0	0	0	0	0	0	0	0	0	0	0	0	0	0	0	0	0	0	0	0	0	0	0	0	0	0	0	0	0	0
ASV3061	Bacteria	Terrabacteria_group	Actinobacteria	Actinomycetia	Bifidobacteriales	Bifidobacteriaceae	Alloscardovia	Alloscardovia_omnicolens	Alloscardovia_omnicolens_F0580	Alloscardovia_omnicolens_F0580_unknown	Alloscardovia_omnicolens_F0580_unknown	5	1	0	0	0	0	0	0	0	0	0	0	0	0	0	0	0	0	0	0	0	0	0	0	5	0	0	0	0	0	0	0	0	0	0	0	0	0	0	0	0	0	0	0	0	0	0	0	0	0	0	0	0	0	0	0	0	0	0	0	0	0
ASV1951	Bacteria	Terrabacteria_group	Firmicutes	Tissierellia	Tissierellales	Peptoniphilaceae	Anaerococcus	Anaerococcus_prevotii	Anaerococcus_prevotii_DSM_20548	Anaerococcus_prevotii_DSM_20548_unknown	Anaerococcus_prevotii_DSM_20548_unknown	54	1	0	0	0	0	0	0	0	0	0	0	0	54	0	0	0	0	0	0	0	0	0	0	0	0	0	0	0	0	0	0	0	0	0	0	0	0	0	0	0	0	0	0	0	0	0	0	0	0	0	0	0	0	0	0	0	0	0	0	0	0
ASV308	Bacteria	Terrabacteria_group	Firmicutes	Tissierellia	Tissierellales	Peptoniphilaceae	Anaerococcus	Anaerococcus_prevotii	Anaerococcus_prevotii_DSM_20548	Anaerococcus_prevotii_DSM_20548_unknown	Anaerococcus_prevotii_DSM_20548_unknown	506	14	0	0	0	0	0	6	0	0	0	0	0	90	0	0	0	0	0	0	0	0	0	4	2	0	0	0	0	0	0	0	0	0	0	0	0	0	0	0	0	0	0	140	0	0	0	4	8	25	5	0	10	36	45	68	0	0	0	0	0	63
ASV1176	Bacteria	Terrabacteria_group	Actinobacteria	Actinomycetia	Propionibacteriales	Propionibacteriaceae	Arachnia	Arachnia_propionica	Arachnia_propionica_F0230a	Arachnia_propionica_F0230a_unknown	Arachnia_propionica_F0230a_unknown	122	1	0	0	0	0	0	0	0	0	0	0	0	0	0	0	0	0	0	0	0	0	0	0	0	0	0	0	0	0	0	0	122	0	0	0	0	0	0	0	0	0	0	0	0	0	0	0	0	0	0	0	0	0	0	0	0	0	0	0	0	0
ASV1655	Bacteria	Terrabacteria_group	Actinobacteria	Actinomycetia	Propionibacteriales	Propionibacteriaceae	Arachnia	Arachnia_propionica	Arachnia_propionica_F0230a	Arachnia_propionica_F0230a_unknown	Arachnia_propionica_F0230a_unknown	0	0	0	0	0	0	0	0	0	0	0	0	0	0	0	0	0	0	0	0	0	0	0	0	0	0	0	0	0	0	0	0	0	0	0	0	0	0	0	0	0	0	0	0	0	0	0	0	0	0	0	0	0	0	0	0	0	0	0	0	0	0
ASV1769	Bacteria	Terrabacteria_group	Actinobacteria	Actinomycetia	Propionibacteriales	Propionibacteriaceae	Arachnia	Arachnia_propionica	Arachnia_propionica_F0230a	Arachnia_propionica_F0230a_unknown	Arachnia_propionica_F0230a_unknown	66	1	0	0	0	0	0	0	0	0	0	0	0	0	0	0	0	0	66	0	0	0	0	0	0	0	0	0	0	0	0	0	0	0	0	0	0	0	0	0	0	0	0	0	0	0	0	0	0	0	0	0	0	0	0	0	0	0	0	0	0	0
ASV2462	Bacteria	Terrabacteria_group	Actinobacteria	Actinomycetia	Propionibacteriales	Propionibacteriaceae	Arachnia	Arachnia_propionica	Arachnia_propionica_F0230a	Arachnia_propionica_F0230a_unknown	Arachnia_propionica_F0230a_unknown	11	1	0	0	0	0	0	0	0	0	0	0	0	0	0	0	0	0	0	0	0	0	0	0	0	0	0	0	0	0	0	0	0	0	0	0	0	0	0	0	0	0	0	0	0	0	0	0	0	0	0	11	0	0	0	0	0	0	0	0	0	0
ASV2463	Bacteria	Terrabacteria_group	Actinobacteria	Actinomycetia	Propionibacteriales	Propionibacteriaceae	Arachnia	Arachnia_propionica	Arachnia_propionica_F0230a	Arachnia_propionica_F0230a_unknown	Arachnia_propionica_F0230a_unknown	23	2	0	0	0	0	0	0	0	0	0	0	0	0	0	0	0	0	16	0	0	0	0	0	0	0	0	0	0	0	0	0	0	0	0	0	0	0	0	0	0	0	0	0	0	0	0	0	0	0	0	0	0	7	0	0	0	0	0	0	0	0
ASV2608	Bacteria	Terrabacteria_group	Actinobacteria	Actinomycetia	Propionibacteriales	Propionibacteriaceae	Arachnia	Arachnia_propionica	Arachnia_propionica_F0230a	Arachnia_propionica_F0230a_unknown	Arachnia_propionica_F0230a_unknown	12	1	0	0	0	0	0	0	0	0	0	0	0	0	0	0	0	0	0	0	0	0	0	0	0	0	0	0	0	0	0	0	0	0	0	0	0	0	0	0	0	0	0	0	0	0	0	0	0	0	0	0	0	0	0	0	0	0	12	0	0	0
ASV2623	Bacteria	Terrabacteria_group	Actinobacteria	Actinomycetia	Propionibacteriales	Propionibacteriaceae	Arachnia	Arachnia_propionica	Arachnia_propionica_F0230a	Arachnia_propionica_F0230a_unknown	Arachnia_propionica_F0230a_unknown	27	1	0	0	0	0	0	0	0	0	0	0	0	0	0	0	0	0	0	0	0	0	0	0	0	0	0	0	0	0	0	0	27	0	0	0	0	0	0	0	0	0	0	0	0	0	0	0	0	0	0	0	0	0	0	0	0	0	0	0	0	0
ASV2887	Bacteria	Terrabacteria_group	Actinobacteria	Actinomycetia	Propionibacteriales	Propionibacteriaceae	Arachnia	Arachnia_propionica	Arachnia_propionica_F0230a	Arachnia_propionica_F0230a_unknown	Arachnia_propionica_F0230a_unknown	20	1	0	0	0	0	0	0	0	0	0	0	0	0	0	0	0	0	0	20	0	0	0	0	0	0	0	0	0	0	0	0	0	0	0	0	0	0	0	0	0	0	0	0	0	0	0	0	0	0	0	0	0	0	0	0	0	0	0	0	0	0
ASV2975	Bacteria	Terrabacteria_group	Actinobacteria	Actinomycetia	Propionibacteriales	Propionibacteriaceae	Arachnia	Arachnia_propionica	Arachnia_propionica_F0230a	Arachnia_propionica_F0230a_unknown	Arachnia_propionica_F0230a_unknown	18	1	0	0	0	0	0	0	0	0	0	0	0	0	0	0	0	0	0	0	0	0	0	0	0	18	0	0	0	0	0	0	0	0	0	0	0	0	0	0	0	0	0	0	0	0	0	0	0	0	0	0	0	0	0	0	0	0	0	0	0	0
ASV3135	Bacteria	Terrabacteria_group	Actinobacteria	Actinomycetia	Propionibacteriales	Propionibacteriaceae	Arachnia	Arachnia_propionica	Arachnia_propionica_F0230a	Arachnia_propionica_F0230a_unknown	Arachnia_propionica_F0230a_unknown	14	1	14	0	0	0	0	0	0	0	0	0	0	0	0	0	0	0	0	0	0	0	0	0	0	0	0	0	0	0	0	0	0	0	0	0	0	0	0	0	0	0	0	0	0	0	0	0	0	0	0	0	0	0	0	0	0	0	0	0	0	0
ASV3506	Bacteria	Terrabacteria_group	Actinobacteria	Actinomycetia	Propionibacteriales	Propionibacteriaceae	Arachnia	Arachnia_propionica	Arachnia_propionica_F0230a	Arachnia_propionica_F0230a_unknown	Arachnia_propionica_F0230a_unknown	8	1	0	0	8	0	0	0	0	0	0	0	0	0	0	0	0	0	0	0	0	0	0	0	0	0	0	0	0	0	0	0	0	0	0	0	0	0	0	0	0	0	0	0	0	0	0	0	0	0	0	0	0	0	0	0	0	0	0	0	0	0
ASV3615	Bacteria	Terrabacteria_group	Actinobacteria	Actinomycetia	Propionibacteriales	Propionibacteriaceae	Arachnia	Arachnia_propionica	Arachnia_propionica_F0230a	Arachnia_propionica_F0230a_unknown	Arachnia_propionica_F0230a_unknown	0	0	0	0	0	0	0	0	0	0	0	0	0	0	0	0	0	0	0	0	0	0	0	0	0	0	0	0	0	0	0	0	0	0	0	0	0	0	0	0	0	0	0	0	0	0	0	0	0	0	0	0	0	0	0	0	0	0	0	0	0	0
ASV439	Bacteria	Terrabacteria_group	Actinobacteria	Actinomycetia	Propionibacteriales	Propionibacteriaceae	Arachnia	Arachnia_propionica	Arachnia_propionica_F0230a	Arachnia_propionica_F0230a_unknown	Arachnia_propionica_F0230a_unknown	40	1	0	0	0	0	0	0	0	0	0	0	0	0	0	0	0	0	0	0	40	0	0	0	0	0	0	0	0	0	0	0	0	0	0	0	0	0	0	0	0	0	0	0	0	0	0	0	0	0	0	0	0	0	0	0	0	0	0	0	0	0
ASV491	Bacteria	Terrabacteria_group	Actinobacteria	Actinomycetia	Propionibacteriales	Propionibacteriaceae	Arachnia	Arachnia_propionica	Arachnia_propionica_F0230a	Arachnia_propionica_F0230a_unknown	Arachnia_propionica_F0230a_unknown	200	5	0	0	0	0	17	0	0	0	0	0	0	0	0	0	0	0	0	0	0	0	0	24	0	0	0	0	0	0	0	0	0	0	0	68	0	0	0	0	0	0	0	0	0	0	0	0	0	0	0	0	0	75	0	16	0	0	0	0	0	0
ASV235	Bacteria	Terrabacteria_group	Actinobacteria	Coriobacteriia	Coriobacteriales	Atopobiaceae	Lancefieldella	Lancefieldella_parvula	Atopobium_parvulum_DNF00906	Atopobium_parvulum_DNF00906_unknown	Atopobium_parvulum_DNF00906_unknown	232	2	0	19	0	0	0	0	0	0	0	0	0	0	0	0	0	0	0	0	0	0	0	0	0	0	0	0	0	0	0	0	0	0	0	0	0	0	213	0	0	0	0	0	0	0	0	0	0	0	0	0	0	0	0	0	0	0	0	0	0	0
ASV1332	Bacteria	Terrabacteria_group	Actinobacteria	Coriobacteriia	Coriobacteriales	Atopobiaceae	Lancefieldella	Lancefieldella_parvula	Atopobium_parvulum_DNF00906	Atopobium_parvulum_DNF00906_unknown	Atopobium_parvulum_DNF00906_unknown	102	1	0	0	0	0	0	0	0	0	0	0	0	0	0	0	0	0	0	0	0	0	0	0	0	0	0	0	0	0	0	102	0	0	0	0	0	0	0	0	0	0	0	0	0	0	0	0	0	0	0	0	0	0	0	0	0	0	0	0	0	0
ASV1341	Bacteria	Terrabacteria_group	Actinobacteria	Coriobacteriia	Coriobacteriales	Atopobiaceae	Lancefieldella	Lancefieldella_parvula	Atopobium_parvulum_DNF00906	Atopobium_parvulum_DNF00906_unknown	Atopobium_parvulum_DNF00906_unknown	84	3	0	0	0	0	0	0	0	0	0	0	0	0	0	0	0	0	0	0	0	0	0	0	63	0	0	9	12	0	0	0	0	0	0	0	0	0	0	0	0	0	0	0	0	0	0	0	0	0	0	0	0	0	0	0	0	0	0	0	0	0
ASV1804	Bacteria	Terrabacteria_group	Actinobacteria	Coriobacteriia	Coriobacteriales	Atopobiaceae	Lancefieldella	Lancefieldella_parvula	Atopobium_parvulum_DNF00906	Atopobium_parvulum_DNF00906_unknown	Atopobium_parvulum_DNF00906_unknown	64	1	0	0	0	0	0	0	0	0	0	0	0	0	0	0	0	0	0	0	0	0	0	0	0	0	0	0	0	0	0	0	0	0	0	0	0	0	0	0	0	0	0	0	0	0	0	0	0	0	0	0	0	0	0	0	0	0	0	0	0	64
ASV2278	Bacteria	Terrabacteria_group	Actinobacteria	Coriobacteriia	Coriobacteriales	Atopobiaceae	Lancefieldella	Lancefieldella_parvula	Atopobium_parvulum_DNF00906	Atopobium_parvulum_DNF00906_unknown	Atopobium_parvulum_DNF00906_unknown	39	1	0	0	0	0	0	0	0	0	0	0	0	0	0	0	0	0	0	0	0	0	0	0	0	0	0	0	0	0	0	0	0	0	0	0	0	0	0	0	0	0	0	0	0	0	0	0	0	0	0	0	0	0	0	39	0	0	0	0	0	0
ASV2424	Bacteria	Terrabacteria_group	Actinobacteria	Coriobacteriia	Coriobacteriales	Atopobiaceae	Lancefieldella	Lancefieldella_parvula	Atopobium_parvulum_DNF00906	Atopobium_parvulum_DNF00906_unknown	Atopobium_parvulum_DNF00906_unknown	34	1	0	0	0	0	0	0	0	0	0	0	0	0	0	0	0	0	0	0	0	0	0	0	0	0	0	0	0	34	0	0	0	0	0	0	0	0	0	0	0	0	0	0	0	0	0	0	0	0	0	0	0	0	0	0	0	0	0	0	0	0
ASV2667	Bacteria	Terrabacteria_group	Actinobacteria	Coriobacteriia	Coriobacteriales	Atopobiaceae	Lancefieldella	Lancefieldella_parvula	Atopobium_parvulum_DNF00906	Atopobium_parvulum_DNF00906_unknown	Atopobium_parvulum_DNF00906_unknown	26	2	0	0	0	0	0	0	0	0	0	0	0	0	0	0	0	0	0	0	0	0	0	0	0	0	0	0	0	0	0	0	0	0	0	0	0	0	0	19	7	0	0	0	0	0	0	0	0	0	0	0	0	0	0	0	0	0	0	0	0	0
ASV3835	Bacteria	Terrabacteria_group	Actinobacteria	Coriobacteriia	Coriobacteriales	Atopobiaceae	Lancefieldella	Lancefieldella_parvula	Atopobium_parvulum_DNF00906	Atopobium_parvulum_DNF00906_unknown	Atopobium_parvulum_DNF00906_unknown	4	1	0	0	0	0	0	0	0	0	0	0	0	0	0	0	0	0	0	0	0	0	0	0	0	0	0	0	0	0	0	0	0	0	0	0	0	0	0	0	0	0	0	0	0	0	0	0	0	0	0	0	0	0	0	4	0	0	0	0	0	0
ASV459	Bacteria	Terrabacteria_group	Actinobacteria	Coriobacteriia	Coriobacteriales	Atopobiaceae	Lancefieldella	Lancefieldella_parvula	Atopobium_parvulum_DNF00906	Atopobium_parvulum_DNF00906_unknown	Atopobium_parvulum_DNF00906_unknown	359	4	0	0	0	31	0	0	0	0	83	0	0	0	0	0	0	0	0	0	0	0	0	0	0	0	0	0	0	0	0	136	0	0	0	0	0	0	109	0	0	0	0	0	0	0	0	0	0	0	0	0	0	0	0	0	0	0	0	0	0	0
ASV670	Bacteria	Terrabacteria_group	Actinobacteria	Coriobacteriia	Coriobacteriales	Atopobiaceae	Lancefieldella	Lancefieldella_parvula	Atopobium_parvulum_DNF00906	Atopobium_parvulum_DNF00906_unknown	Atopobium_parvulum_DNF00906_unknown	241	1	0	0	0	0	0	0	0	0	0	241	0	0	0	0	0	0	0	0	0	0	0	0	0	0	0	0	0	0	0	0	0	0	0	0	0	0	0	0	0	0	0	0	0	0	0	0	0	0	0	0	0	0	0	0	0	0	0	0	0	0
ASV926	Bacteria	Terrabacteria_group	Actinobacteria	Coriobacteriia	Coriobacteriales	Atopobiaceae	Lancefieldella	Lancefieldella_parvula	Atopobium_parvulum_DNF00906	Atopobium_parvulum_DNF00906_unknown	Atopobium_parvulum_DNF00906_unknown	81	1	0	0	0	0	0	0	0	0	0	0	0	0	0	0	0	0	0	0	0	0	0	0	0	0	0	0	0	0	0	0	0	0	0	0	0	0	0	0	0	0	0	0	0	0	0	0	0	0	0	81	0	0	0	0	0	0	0	0	0	0
ASV1445	Bacteria	Terrabacteria_group	Actinobacteria	Coriobacteriia	Coriobacteriales	Atopobiaceae	Lancefieldella	Lancefieldella_parvula	Atopobium_parvulum_DSM_20469	Atopobium_parvulum_DSM_20469_unknown	Atopobium_parvulum_DSM_20469_unknown	68	2	0	0	0	0	0	0	0	0	0	24	0	0	0	0	0	0	0	0	0	0	0	0	0	0	0	0	0	0	0	0	0	0	0	0	0	0	0	0	0	0	0	0	0	44	0	0	0	0	0	0	0	0	0	0	0	0	0	0	0	0
ASV155	Bacteria	Terrabacteria_group	Actinobacteria	Coriobacteriia	Coriobacteriales	Atopobiaceae	Lancefieldella	Lancefieldella_parvula	Atopobium_parvulum_DSM_20469	Atopobium_parvulum_DSM_20469_unknown	Atopobium_parvulum_DSM_20469_unknown	949	3	0	0	0	0	0	0	0	0	0	0	0	0	0	22	0	0	0	0	0	0	0	0	0	0	0	0	15	0	0	0	0	0	912	0	0	0	0	0	0	0	0	0	0	0	0	0	0	0	0	0	0	0	0	0	0	0	0	0	0	0
ASV1941	Bacteria	Terrabacteria_group	Actinobacteria	Coriobacteriia	Coriobacteriales	Atopobiaceae	Lancefieldella	Lancefieldella_parvula	Atopobium_parvulum_DSM_20469	Atopobium_parvulum_DSM_20469_unknown	Atopobium_parvulum_DSM_20469_unknown	55	1	0	0	0	0	0	0	0	0	0	0	0	0	0	0	0	0	0	0	0	0	0	0	0	0	0	0	0	0	0	0	0	0	0	0	0	0	0	0	0	0	0	0	0	0	55	0	0	0	0	0	0	0	0	0	0	0	0	0	0	0
ASV2219	Bacteria	Terrabacteria_group	Actinobacteria	Coriobacteriia	Coriobacteriales	Atopobiaceae	Lancefieldella	Lancefieldella_parvula	Atopobium_parvulum_DSM_20469	Atopobium_parvulum_DSM_20469_unknown	Atopobium_parvulum_DSM_20469_unknown	41	2	0	0	0	0	6	0	0	0	0	0	0	0	0	0	0	0	0	0	0	0	0	0	0	0	0	0	0	0	0	0	0	0	0	0	0	0	0	0	0	0	0	35	0	0	0	0	0	0	0	0	0	0	0	0	0	0	0	0	0	0
ASV2395	Bacteria	Terrabacteria_group	Actinobacteria	Coriobacteriia	Coriobacteriales	Atopobiaceae	Lancefieldella	Lancefieldella_parvula	Atopobium_parvulum_DSM_20469	Atopobium_parvulum_DSM_20469_unknown	Atopobium_parvulum_DSM_20469_unknown	35	1	0	0	0	0	0	0	0	0	0	0	0	0	0	0	0	0	0	0	0	0	0	0	0	0	0	0	0	35	0	0	0	0	0	0	0	0	0	0	0	0	0	0	0	0	0	0	0	0	0	0	0	0	0	0	0	0	0	0	0	0
ASV3219	Bacteria	Terrabacteria_group	Actinobacteria	Coriobacteriia	Coriobacteriales	Atopobiaceae	Lancefieldella	Lancefieldella_parvula	Atopobium_parvulum_DSM_20469	Atopobium_parvulum_DSM_20469_unknown	Atopobium_parvulum_DSM_20469_unknown	13	1	0	0	0	0	0	0	0	0	0	0	0	0	0	0	0	0	0	0	0	0	0	0	0	0	0	0	0	0	0	0	0	0	0	0	0	0	0	0	0	0	0	0	0	13	0	0	0	0	0	0	0	0	0	0	0	0	0	0	0	0
ASV3480	Bacteria	Terrabacteria_group	Actinobacteria	Coriobacteriia	Coriobacteriales	Atopobiaceae	Lancefieldella	Lancefieldella_parvula	Atopobium_parvulum_DSM_20469	Atopobium_parvulum_DSM_20469_unknown	Atopobium_parvulum_DSM_20469_unknown	9	1	0	0	0	0	0	0	0	0	0	0	0	0	0	0	0	0	0	0	0	0	0	0	0	0	0	0	0	0	0	0	0	0	0	9	0	0	0	0	0	0	0	0	0	0	0	0	0	0	0	0	0	0	0	0	0	0	0	0	0	0
ASV3491	Bacteria	Terrabacteria_group	Actinobacteria	Coriobacteriia	Coriobacteriales	Atopobiaceae	Lancefieldella	Lancefieldella_parvula	Atopobium_parvulum_DSM_20469	Atopobium_parvulum_DSM_20469_unknown	Atopobium_parvulum_DSM_20469_unknown	9	1	0	0	0	0	0	0	0	0	0	0	0	0	0	0	0	0	0	0	0	0	0	0	0	0	0	0	0	0	0	0	0	0	0	0	0	0	0	0	0	0	0	0	0	9	0	0	0	0	0	0	0	0	0	0	0	0	0	0	0	0
ASV580	Bacteria	Terrabacteria_group	Actinobacteria	Coriobacteriia	Coriobacteriales	Atopobiaceae	Lancefieldella	Lancefieldella_parvula	Atopobium_parvulum_DSM_20469	Atopobium_parvulum_DSM_20469_unknown	Atopobium_parvulum_DSM_20469_unknown	85	1	0	0	0	0	0	0	0	0	0	0	0	0	0	0	0	0	0	0	0	0	0	0	0	0	0	0	0	0	0	0	0	0	0	0	0	0	85	0	0	0	0	0	0	0	0	0	0	0	0	0	0	0	0	0	0	0	0	0	0	0
ASV2912	Bacteria	Terrabacteria_group	Actinobacteria	Coriobacteriia	Coriobacteriales	Atopobiaceae	Atopobium	unclassified_Atopobium	Atopobium_sp._oral_taxon_199	Atopobium_sp._oral_taxon_199_str._F0494	Atopobium_sp._oral_taxon_199_str._F0494_unknown	19	1	0	19	0	0	0	0	0	0	0	0	0	0	0	0	0	0	0	0	0	0	0	0	0	0	0	0	0	0	0	0	0	0	0	0	0	0	0	0	0	0	0	0	0	0	0	0	0	0	0	0	0	0	0	0	0	0	0	0	0	0
ASV1701	Bacteria	Terrabacteria_group	Actinobacteria	Coriobacteriia	Coriobacteriales	Atopobiaceae	Atopobium	unclassified_Atopobium	Atopobium_sp._oral_taxon_199	Atopobium_sp._oral_taxon_199_str._F0494	Atopobium_sp._oral_taxon_199_str._F0494_unknown	70	1	0	0	0	0	0	0	0	0	0	0	0	0	0	0	0	0	0	0	0	70	0	0	0	0	0	0	0	0	0	0	0	0	0	0	0	0	0	0	0	0	0	0	0	0	0	0	0	0	0	0	0	0	0	0	0	0	0	0	0	0
ASV3743	Bacteria	Terrabacteria_group	Actinobacteria	Coriobacteriia	Coriobacteriales	Atopobiaceae	Atopobium	unclassified_Atopobium	Atopobium_sp._oral_taxon_199	Atopobium_sp._oral_taxon_199_str._F0494	Atopobium_sp._oral_taxon_199_str._F0494_unknown	5	1	0	0	0	0	0	0	0	0	0	0	0	0	0	0	0	0	0	0	0	0	0	0	5	0	0	0	0	0	0	0	0	0	0	0	0	0	0	0	0	0	0	0	0	0	0	0	0	0	0	0	0	0	0	0	0	0	0	0	0	0
ASV1751	Bacteria	Terrabacteria_group	Actinobacteria	Coriobacteriia	Coriobacteriales	Atopobiaceae	Atopobium	unclassified_Atopobium	Atopobium_sp._oral_taxon_810	Atopobium_sp._oral_taxon_810_str._F0209	Atopobium_sp._oral_taxon_810_str._F0209_unknown	67	1	0	0	0	0	0	0	0	0	0	0	0	0	0	0	0	0	0	0	0	0	0	0	0	0	0	0	67	0	0	0	0	0	0	0	0	0	0	0	0	0	0	0	0	0	0	0	0	0	0	0	0	0	0	0	0	0	0	0	0	0
ASV86	Bacteria	Terrabacteria_group	Firmicutes	Bacilli	Bacilli_unknown	Bacilli_unknown	Bacilli_unknown	Bacilli_unknown	Bacilli_unknown	Bacilli_unknown	Bacilli_unknown	421	2	0	380	0	0	0	0	0	0	0	0	0	0	0	0	0	0	0	0	0	0	0	0	0	0	0	0	0	0	0	0	0	0	0	41	0	0	0	0	0	0	0	0	0	0	0	0	0	0	0	0	0	0	0	0	0	0	0	0	0	0
ASV2319	Bacteria	Terrabacteria_group	Firmicutes	Bacilli	Bacilli_unknown	Bacilli_unknown	Bacilli_unknown	Bacilli_unknown	Bacilli_unknown	Bacilli_unknown	Bacilli_unknown	37	1	0	37	0	0	0	0	0	0	0	0	0	0	0	0	0	0	0	0	0	0	0	0	0	0	0	0	0	0	0	0	0	0	0	0	0	0	0	0	0	0	0	0	0	0	0	0	0	0	0	0	0	0	0	0	0	0	0	0	0	0
ASV1024	Bacteria	Terrabacteria_group	Firmicutes	Bacilli	Bacilli_unknown	Bacilli_unknown	Bacilli_unknown	Bacilli_unknown	Bacilli_unknown	Bacilli_unknown	Bacilli_unknown	147	1	0	0	0	0	0	0	0	0	0	0	0	0	0	0	0	0	0	0	0	0	0	0	0	0	0	0	0	0	0	0	0	0	0	0	0	0	0	0	0	0	0	0	0	0	147	0	0	0	0	0	0	0	0	0	0	0	0	0	0	0
ASV1043	Bacteria	Terrabacteria_group	Firmicutes	Bacilli	Bacilli_unknown	Bacilli_unknown	Bacilli_unknown	Bacilli_unknown	Bacilli_unknown	Bacilli_unknown	Bacilli_unknown	143	2	0	0	0	0	0	0	0	0	0	0	0	0	0	0	0	0	0	0	0	0	0	0	0	0	0	0	0	0	0	0	0	0	0	0	0	0	0	60	0	0	0	0	0	0	0	0	0	0	0	0	0	83	0	0	0	0	0	0	0	0
ASV1116	Bacteria	Terrabacteria_group	Firmicutes	Bacilli	Bacilli_unknown	Bacilli_unknown	Bacilli_unknown	Bacilli_unknown	Bacilli_unknown	Bacilli_unknown	Bacilli_unknown	131	1	0	0	0	0	0	0	0	0	0	0	0	0	0	0	0	0	0	0	0	0	131	0	0	0	0	0	0	0	0	0	0	0	0	0	0	0	0	0	0	0	0	0	0	0	0	0	0	0	0	0	0	0	0	0	0	0	0	0	0	0
ASV112	Bacteria	Terrabacteria_group	Firmicutes	Bacilli	Bacilli_unknown	Bacilli_unknown	Bacilli_unknown	Bacilli_unknown	Bacilli_unknown	Bacilli_unknown	Bacilli_unknown	891	2	0	0	0	0	0	0	0	0	0	0	0	0	0	23	0	0	0	0	0	0	0	0	0	0	0	0	0	0	0	0	0	0	0	0	0	0	0	0	0	0	0	0	0	0	0	0	0	0	0	868	0	0	0	0	0	0	0	0	0	0
ASV1123	Bacteria	Terrabacteria_group	Firmicutes	Bacilli	Bacilli_unknown	Bacilli_unknown	Bacilli_unknown	Bacilli_unknown	Bacilli_unknown	Bacilli_unknown	Bacilli_unknown	130	1	0	0	0	0	0	0	0	0	0	0	0	0	0	0	0	130	0	0	0	0	0	0	0	0	0	0	0	0	0	0	0	0	0	0	0	0	0	0	0	0	0	0	0	0	0	0	0	0	0	0	0	0	0	0	0	0	0	0	0	0
ASV1150	Bacteria	Terrabacteria_group	Firmicutes	Bacilli	Bacilli_unknown	Bacilli_unknown	Bacilli_unknown	Bacilli_unknown	Bacilli_unknown	Bacilli_unknown	Bacilli_unknown	0	0	0	0	0	0	0	0	0	0	0	0	0	0	0	0	0	0	0	0	0	0	0	0	0	0	0	0	0	0	0	0	0	0	0	0	0	0	0	0	0	0	0	0	0	0	0	0	0	0	0	0	0	0	0	0	0	0	0	0	0	0
ASV1303	Bacteria	Terrabacteria_group	Firmicutes	Bacilli	Bacilli_unknown	Bacilli_unknown	Bacilli_unknown	Bacilli_unknown	Bacilli_unknown	Bacilli_unknown	Bacilli_unknown	105	1	0	0	0	0	0	0	0	0	0	0	0	0	0	0	0	0	0	0	0	0	0	0	0	0	0	0	0	0	0	0	0	0	0	0	0	0	0	0	0	0	0	0	0	0	0	0	0	0	0	0	0	105	0	0	0	0	0	0	0	0
ASV1326	Bacteria	Terrabacteria_group	Firmicutes	Bacilli	Bacilli_unknown	Bacilli_unknown	Bacilli_unknown	Bacilli_unknown	Bacilli_unknown	Bacilli_unknown	Bacilli_unknown	103	2	0	0	0	0	0	0	0	0	0	0	0	0	0	0	0	0	0	0	0	0	0	0	0	0	0	0	0	0	0	0	0	0	0	0	0	0	0	0	0	0	0	0	0	0	0	41	62	0	0	0	0	0	0	0	0	0	0	0	0	0
ASV138	Bacteria	Terrabacteria_group	Firmicutes	Bacilli	Bacilli_unknown	Bacilli_unknown	Bacilli_unknown	Bacilli_unknown	Bacilli_unknown	Bacilli_unknown	Bacilli_unknown	1049	2	0	0	0	0	0	0	0	0	0	0	0	0	0	0	0	0	0	20	0	0	0	0	0	0	0	0	0	0	0	0	1029	0	0	0	0	0	0	0	0	0	0	0	0	0	0	0	0	0	0	0	0	0	0	0	0	0	0	0	0	0
ASV14	Bacteria	Terrabacteria_group	Firmicutes	Bacilli	Bacilli_unknown	Bacilli_unknown	Bacilli_unknown	Bacilli_unknown	Bacilli_unknown	Bacilli_unknown	Bacilli_unknown	4468	8	0	0	0	0	0	0	0	217	0	0	0	0	0	0	0	0	0	0	0	0	0	0	669	0	0	0	0	0	0	0	0	0	0	0	0	950	1737	0	0	0	122	0	0	0	0	0	0	0	0	0	0	0	466	68	0	0	0	239	0	0
ASV1421	Bacteria	Terrabacteria_group	Firmicutes	Bacilli	Bacilli_unknown	Bacilli_unknown	Bacilli_unknown	Bacilli_unknown	Bacilli_unknown	Bacilli_unknown	Bacilli_unknown	94	1	0	0	0	0	0	0	0	0	0	0	0	0	0	0	0	0	0	0	0	0	0	0	0	0	0	0	0	0	0	0	0	0	0	0	0	0	0	0	0	0	0	0	0	0	0	0	0	0	0	0	0	0	94	0	0	0	0	0	0	0
ASV1533	Bacteria	Terrabacteria_group	Firmicutes	Bacilli	Bacilli_unknown	Bacilli_unknown	Bacilli_unknown	Bacilli_unknown	Bacilli_unknown	Bacilli_unknown	Bacilli_unknown	84	1	0	0	0	0	0	0	0	0	0	0	0	0	0	0	0	0	0	0	0	0	0	0	0	0	0	0	0	0	0	0	0	0	0	0	0	0	0	0	0	0	0	0	0	0	0	0	0	0	0	0	0	0	0	0	0	0	84	0	0	0
ASV16	Bacteria	Terrabacteria_group	Firmicutes	Bacilli	Bacilli_unknown	Bacilli_unknown	Bacilli_unknown	Bacilli_unknown	Bacilli_unknown	Bacilli_unknown	Bacilli_unknown	4665	1	0	0	0	0	0	0	0	0	0	0	0	0	0	0	0	0	0	0	0	0	4665	0	0	0	0	0	0	0	0	0	0	0	0	0	0	0	0	0	0	0	0	0	0	0	0	0	0	0	0	0	0	0	0	0	0	0	0	0	0	0
ASV1627	Bacteria	Terrabacteria_group	Firmicutes	Bacilli	Bacilli_unknown	Bacilli_unknown	Bacilli_unknown	Bacilli_unknown	Bacilli_unknown	Bacilli_unknown	Bacilli_unknown	75	1	0	0	0	0	0	0	0	0	0	0	0	0	0	0	0	0	75	0	0	0	0	0	0	0	0	0	0	0	0	0	0	0	0	0	0	0	0	0	0	0	0	0	0	0	0	0	0	0	0	0	0	0	0	0	0	0	0	0	0	0
ASV1666	Bacteria	Terrabacteria_group	Firmicutes	Bacilli	Bacilli_unknown	Bacilli_unknown	Bacilli_unknown	Bacilli_unknown	Bacilli_unknown	Bacilli_unknown	Bacilli_unknown	73	1	0	0	0	0	0	0	0	0	0	0	0	0	0	0	0	0	0	0	0	0	0	0	0	0	0	0	0	0	0	0	0	0	0	0	0	0	0	0	0	0	0	0	0	0	0	0	0	0	0	0	0	0	0	0	0	0	73	0	0	0
ASV1741	Bacteria	Terrabacteria_group	Firmicutes	Bacilli	Bacilli_unknown	Bacilli_unknown	Bacilli_unknown	Bacilli_unknown	Bacilli_unknown	Bacilli_unknown	Bacilli_unknown	68	1	0	0	0	0	0	0	0	0	0	0	0	0	0	0	0	0	0	0	0	0	0	0	0	0	0	0	0	0	0	0	0	0	0	0	0	0	0	0	0	0	0	0	0	0	0	0	0	0	0	0	0	0	0	0	68	0	0	0	0	0
ASV1920	Bacteria	Terrabacteria_group	Firmicutes	Bacilli	Bacilli_unknown	Bacilli_unknown	Bacilli_unknown	Bacilli_unknown	Bacilli_unknown	Bacilli_unknown	Bacilli_unknown	56	2	0	0	0	0	0	0	0	0	0	0	0	0	0	0	0	0	0	0	0	0	0	0	0	0	0	0	0	0	0	0	0	0	0	0	0	0	0	0	0	0	0	0	0	0	0	29	27	0	0	0	0	0	0	0	0	0	0	0	0	0
ASV1928	Bacteria	Terrabacteria_group	Firmicutes	Bacilli	Bacilli_unknown	Bacilli_unknown	Bacilli_unknown	Bacilli_unknown	Bacilli_unknown	Bacilli_unknown	Bacilli_unknown	55	1	0	0	0	0	0	0	0	0	0	0	0	0	0	0	55	0	0	0	0	0	0	0	0	0	0	0	0	0	0	0	0	0	0	0	0	0	0	0	0	0	0	0	0	0	0	0	0	0	0	0	0	0	0	0	0	0	0	0	0	0
ASV2016	Bacteria	Terrabacteria_group	Firmicutes	Bacilli	Bacilli_unknown	Bacilli_unknown	Bacilli_unknown	Bacilli_unknown	Bacilli_unknown	Bacilli_unknown	Bacilli_unknown	51	1	0	0	0	0	0	0	0	0	0	0	0	0	0	0	0	0	0	0	0	0	0	0	0	0	0	0	0	0	0	0	0	0	0	0	0	0	0	0	0	0	0	0	0	0	0	0	0	0	0	0	0	0	0	0	0	51	0	0	0	0
ASV2041	Bacteria	Terrabacteria_group	Firmicutes	Bacilli	Bacilli_unknown	Bacilli_unknown	Bacilli_unknown	Bacilli_unknown	Bacilli_unknown	Bacilli_unknown	Bacilli_unknown	49	1	0	0	0	0	0	0	0	0	0	0	0	49	0	0	0	0	0	0	0	0	0	0	0	0	0	0	0	0	0	0	0	0	0	0	0	0	0	0	0	0	0	0	0	0	0	0	0	0	0	0	0	0	0	0	0	0	0	0	0	0
ASV25	Bacteria	Terrabacteria_group	Firmicutes	Bacilli	Bacilli_unknown	Bacilli_unknown	Bacilli_unknown	Bacilli_unknown	Bacilli_unknown	Bacilli_unknown	Bacilli_unknown	11	1	0	0	0	0	0	0	0	0	0	0	0	0	0	0	0	0	0	0	0	0	0	0	0	0	0	0	0	0	0	0	0	0	0	0	0	0	0	0	0	0	0	0	0	11	0	0	0	0	0	0	0	0	0	0	0	0	0	0	0	0
ASV26	Bacteria	Terrabacteria_group	Firmicutes	Bacilli	Bacilli_unknown	Bacilli_unknown	Bacilli_unknown	Bacilli_unknown	Bacilli_unknown	Bacilli_unknown	Bacilli_unknown	0	0	0	0	0	0	0	0	0	0	0	0	0	0	0	0	0	0	0	0	0	0	0	0	0	0	0	0	0	0	0	0	0	0	0	0	0	0	0	0	0	0	0	0	0	0	0	0	0	0	0	0	0	0	0	0	0	0	0	0	0	0
ASV2902	Bacteria	Terrabacteria_group	Firmicutes	Bacilli	Bacilli_unknown	Bacilli_unknown	Bacilli_unknown	Bacilli_unknown	Bacilli_unknown	Bacilli_unknown	Bacilli_unknown	20	1	0	0	0	0	0	0	0	0	0	0	0	0	0	0	0	0	0	0	0	0	0	0	0	0	0	0	0	0	0	0	0	0	0	0	0	0	0	0	0	0	0	0	0	0	0	0	0	0	0	0	0	20	0	0	0	0	0	0	0	0
ASV2970	Bacteria	Terrabacteria_group	Firmicutes	Bacilli	Bacilli_unknown	Bacilli_unknown	Bacilli_unknown	Bacilli_unknown	Bacilli_unknown	Bacilli_unknown	Bacilli_unknown	18	1	0	0	0	0	0	0	0	0	0	0	0	0	0	0	0	0	0	0	0	0	0	18	0	0	0	0	0	0	0	0	0	0	0	0	0	0	0	0	0	0	0	0	0	0	0	0	0	0	0	0	0	0	0	0	0	0	0	0	0	0
ASV3102	Bacteria	Terrabacteria_group	Firmicutes	Bacilli	Bacilli_unknown	Bacilli_unknown	Bacilli_unknown	Bacilli_unknown	Bacilli_unknown	Bacilli_unknown	Bacilli_unknown	15	2	0	0	0	0	0	0	0	0	0	0	0	0	0	0	0	0	9	0	0	0	0	0	0	0	0	0	0	0	0	0	0	0	0	0	0	0	0	0	0	6	0	0	0	0	0	0	0	0	0	0	0	0	0	0	0	0	0	0	0	0
ASV3249	Bacteria	Terrabacteria_group	Firmicutes	Bacilli	Bacilli_unknown	Bacilli_unknown	Bacilli_unknown	Bacilli_unknown	Bacilli_unknown	Bacilli_unknown	Bacilli_unknown	12	1	0	0	0	0	0	0	12	0	0	0	0	0	0	0	0	0	0	0	0	0	0	0	0	0	0	0	0	0	0	0	0	0	0	0	0	0	0	0	0	0	0	0	0	0	0	0	0	0	0	0	0	0	0	0	0	0	0	0	0	0
ASV3279	Bacteria	Terrabacteria_group	Firmicutes	Bacilli	Bacilli_unknown	Bacilli_unknown	Bacilli_unknown	Bacilli_unknown	Bacilli_unknown	Bacilli_unknown	Bacilli_unknown	0	0	0	0	0	0	0	0	0	0	0	0	0	0	0	0	0	0	0	0	0	0	0	0	0	0	0	0	0	0	0	0	0	0	0	0	0	0	0	0	0	0	0	0	0	0	0	0	0	0	0	0	0	0	0	0	0	0	0	0	0	0
ASV3417	Bacteria	Terrabacteria_group	Firmicutes	Bacilli	Bacilli_unknown	Bacilli_unknown	Bacilli_unknown	Bacilli_unknown	Bacilli_unknown	Bacilli_unknown	Bacilli_unknown	10	1	0	0	0	0	0	0	0	0	0	0	0	0	0	0	0	0	0	0	0	0	0	0	0	0	0	0	0	0	0	0	0	0	0	0	0	0	0	0	0	0	0	0	0	0	10	0	0	0	0	0	0	0	0	0	0	0	0	0	0	0
ASV364	Bacteria	Terrabacteria_group	Firmicutes	Bacilli	Bacilli_unknown	Bacilli_unknown	Bacilli_unknown	Bacilli_unknown	Bacilli_unknown	Bacilli_unknown	Bacilli_unknown	273	1	0	0	0	0	0	0	0	0	0	0	0	0	0	0	0	0	0	0	0	0	0	0	273	0	0	0	0	0	0	0	0	0	0	0	0	0	0	0	0	0	0	0	0	0	0	0	0	0	0	0	0	0	0	0	0	0	0	0	0	0
ASV395	Bacteria	Terrabacteria_group	Firmicutes	Bacilli	Bacilli_unknown	Bacilli_unknown	Bacilli_unknown	Bacilli_unknown	Bacilli_unknown	Bacilli_unknown	Bacilli_unknown	421	1	0	0	0	0	0	0	0	0	0	0	0	0	0	0	0	0	0	0	0	0	0	0	0	0	0	0	0	0	0	0	0	0	0	0	0	0	0	421	0	0	0	0	0	0	0	0	0	0	0	0	0	0	0	0	0	0	0	0	0	0
ASV412	Bacteria	Terrabacteria_group	Firmicutes	Bacilli	Bacilli_unknown	Bacilli_unknown	Bacilli_unknown	Bacilli_unknown	Bacilli_unknown	Bacilli_unknown	Bacilli_unknown	405	1	0	0	0	0	0	0	0	0	0	0	0	0	0	0	0	0	0	0	0	0	0	0	0	0	0	0	0	0	0	0	0	0	0	0	0	0	0	0	0	0	0	0	0	0	0	0	0	0	0	0	0	405	0	0	0	0	0	0	0	0
ASV424	Bacteria	Terrabacteria_group	Firmicutes	Bacilli	Bacilli_unknown	Bacilli_unknown	Bacilli_unknown	Bacilli_unknown	Bacilli_unknown	Bacilli_unknown	Bacilli_unknown	393	2	368	0	0	0	0	0	0	0	0	0	0	0	0	0	0	0	0	0	25	0	0	0	0	0	0	0	0	0	0	0	0	0	0	0	0	0	0	0	0	0	0	0	0	0	0	0	0	0	0	0	0	0	0	0	0	0	0	0	0	0
ASV45	Bacteria	Terrabacteria_group	Firmicutes	Bacilli	Bacilli_unknown	Bacilli_unknown	Bacilli_unknown	Bacilli_unknown	Bacilli_unknown	Bacilli_unknown	Bacilli_unknown	2601	2	0	0	0	0	0	0	0	0	0	0	0	0	0	0	0	0	2213	0	0	388	0	0	0	0	0	0	0	0	0	0	0	0	0	0	0	0	0	0	0	0	0	0	0	0	0	0	0	0	0	0	0	0	0	0	0	0	0	0	0	0
ASV598	Bacteria	Terrabacteria_group	Firmicutes	Bacilli	Bacilli_unknown	Bacilli_unknown	Bacilli_unknown	Bacilli_unknown	Bacilli_unknown	Bacilli_unknown	Bacilli_unknown	274	1	0	0	0	0	0	0	0	0	0	0	0	274	0	0	0	0	0	0	0	0	0	0	0	0	0	0	0	0	0	0	0	0	0	0	0	0	0	0	0	0	0	0	0	0	0	0	0	0	0	0	0	0	0	0	0	0	0	0	0	0
ASV918	Bacteria	Terrabacteria_group	Firmicutes	Bacilli	Bacilli_unknown	Bacilli_unknown	Bacilli_unknown	Bacilli_unknown	Bacilli_unknown	Bacilli_unknown	Bacilli_unknown	166	1	0	0	0	0	0	0	0	0	0	0	0	0	0	0	0	0	0	0	0	0	0	0	0	0	0	0	0	0	0	0	0	0	0	0	0	0	0	0	0	0	0	0	0	0	0	0	0	0	0	0	0	166	0	0	0	0	0	0	0	0
ASV1319	Bacteria	FCB_group	Bacteroidetes/Chlorobi_group	Bacteroidetes	Bacteroidia	Bacteroidales	Bacteroidales_unknown	Bacteroidales_unknown	Bacteroidales_unknown	Bacteroidales_unknown	Bacteroidales_unknown	38	1	0	0	0	0	0	0	0	0	0	0	0	0	0	0	0	0	0	0	0	0	0	0	38	0	0	0	0	0	0	0	0	0	0	0	0	0	0	0	0	0	0	0	0	0	0	0	0	0	0	0	0	0	0	0	0	0	0	0	0	0
ASV1577	Bacteria	FCB_group	Bacteroidetes/Chlorobi_group	Bacteroidetes	Bacteroidia	Bacteroidales	Bacteroidales_unknown	Bacteroidales_unknown	Bacteroidales_unknown	Bacteroidales_unknown	Bacteroidales_unknown	79	2	0	0	55	0	0	0	0	0	0	0	0	0	0	0	0	0	0	0	0	0	0	0	0	0	0	0	0	0	0	0	0	0	0	0	0	0	0	0	0	0	0	0	24	0	0	0	0	0	0	0	0	0	0	0	0	0	0	0	0	0
ASV2313	Bacteria	FCB_group	Bacteroidetes/Chlorobi_group	Bacteroidetes	Bacteroidia	Bacteroidales	Bacteroidales_unknown	Bacteroidales_unknown	Bacteroidales_unknown	Bacteroidales_unknown	Bacteroidales_unknown	38	1	0	0	0	0	0	0	0	0	0	0	0	0	0	0	0	0	0	0	0	0	0	0	0	0	0	0	0	0	0	0	0	0	0	0	0	0	0	0	0	0	0	0	0	0	0	0	0	0	0	0	0	0	0	0	0	38	0	0	0	0
ASV3115	Bacteria	FCB_group	Bacteroidetes/Chlorobi_group	Bacteroidetes	Bacteroidia	Bacteroidales	Bacteroidales_unknown	Bacteroidales_unknown	Bacteroidales_unknown	Bacteroidales_unknown	Bacteroidales_unknown	5	1	0	0	0	0	0	0	0	0	0	0	0	0	0	0	0	0	0	0	0	0	0	0	0	0	0	0	0	0	0	0	0	0	0	5	0	0	0	0	0	0	0	0	0	0	0	0	0	0	0	0	0	0	0	0	0	0	0	0	0	0
ASV3400	Bacteria	FCB_group	Bacteroidetes/Chlorobi_group	Bacteroidetes	Bacteroidia	Bacteroidales	Bacteroidales_unknown	Bacteroidales_unknown	Bacteroidales_unknown	Bacteroidales_unknown	Bacteroidales_unknown	0	0	0	0	0	0	0	0	0	0	0	0	0	0	0	0	0	0	0	0	0	0	0	0	0	0	0	0	0	0	0	0	0	0	0	0	0	0	0	0	0	0	0	0	0	0	0	0	0	0	0	0	0	0	0	0	0	0	0	0	0	0
ASV560	Bacteria	FCB_group	Bacteroidetes/Chlorobi_group	Bacteroidetes	Bacteroidia	Bacteroidales	Bacteroidales_unknown	Bacteroidales_unknown	Bacteroidales_unknown	Bacteroidales_unknown	Bacteroidales_unknown	295	1	0	0	0	0	0	0	0	0	0	0	0	0	0	0	295	0	0	0	0	0	0	0	0	0	0	0	0	0	0	0	0	0	0	0	0	0	0	0	0	0	0	0	0	0	0	0	0	0	0	0	0	0	0	0	0	0	0	0	0	0
ASV1102	Bacteria	FCB_group	Bacteroidetes/Chlorobi_group	Bacteroidetes	Bacteroidia	Bacteroidales	Bacteroidaceae	Bacteroides	Bacteroides_pyogenes	Bacteroides_pyogenes_F0041	Bacteroides_pyogenes_F0041_unknown	133	1	0	0	0	0	0	0	0	0	0	0	0	0	0	0	0	0	0	0	0	133	0	0	0	0	0	0	0	0	0	0	0	0	0	0	0	0	0	0	0	0	0	0	0	0	0	0	0	0	0	0	0	0	0	0	0	0	0	0	0	0
ASV1457	Bacteria	FCB_group	Bacteroidetes/Chlorobi_group	Bacteroidetes	Bacteroidia	Bacteroidales	Bacteroidaceae	Bacteroides	Bacteroides_pyogenes	Bacteroides_pyogenes_F0041	Bacteroides_pyogenes_F0041_unknown	90	1	0	0	0	0	0	0	0	0	0	0	0	0	0	0	0	0	0	0	0	0	0	0	0	0	0	0	0	0	0	0	0	0	90	0	0	0	0	0	0	0	0	0	0	0	0	0	0	0	0	0	0	0	0	0	0	0	0	0	0	0
ASV1222	Bacteria	FCB_group	Bacteroidetes/Chlorobi_group	Bacteroidetes	Bacteroidia	Bacteroidales	Bacteroidaceae	Bacteroides	Bacteroides_pyogenes	Bacteroides_pyogenes_unknown	Bacteroides_pyogenes_unknown	103	1	0	0	0	0	0	0	0	0	0	0	0	0	0	0	0	0	0	0	0	0	0	0	0	0	0	0	0	0	0	0	0	0	0	0	0	0	0	0	0	0	0	0	0	0	0	0	0	0	0	103	0	0	0	0	0	0	0	0	0	0
ASV1317	Bacteria	FCB_group	Bacteroidetes/Chlorobi_group	Bacteroidetes	Bacteroidetes_unknown	Bacteroidetes_unknown	Bacteroidetes_unknown	Bacteroidetes_unknown	Bacteroidetes_unknown	Bacteroidetes_unknown	Bacteroidetes_unknown	103	1	0	0	0	0	0	0	0	0	0	0	0	0	0	0	0	103	0	0	0	0	0	0	0	0	0	0	0	0	0	0	0	0	0	0	0	0	0	0	0	0	0	0	0	0	0	0	0	0	0	0	0	0	0	0	0	0	0	0	0	0
ASV2415	Bacteria	FCB_group	Bacteroidetes/Chlorobi_group	Bacteroidetes	Bacteroidetes_unknown	Bacteroidetes_unknown	Bacteroidetes_unknown	Bacteroidetes_unknown	Bacteroidetes_unknown	Bacteroidetes_unknown	Bacteroidetes_unknown	34	1	0	0	0	0	0	0	0	34	0	0	0	0	0	0	0	0	0	0	0	0	0	0	0	0	0	0	0	0	0	0	0	0	0	0	0	0	0	0	0	0	0	0	0	0	0	0	0	0	0	0	0	0	0	0	0	0	0	0	0	0
ASV2832	Bacteria	FCB_group	Bacteroidetes/Chlorobi_group	Bacteroidetes	Bacteroidetes_unknown	Bacteroidetes_unknown	Bacteroidetes_unknown	Bacteroidetes_unknown	Bacteroidetes_unknown	Bacteroidetes_unknown	Bacteroidetes_unknown	21	1	0	0	0	0	0	0	0	0	0	0	0	21	0	0	0	0	0	0	0	0	0	0	0	0	0	0	0	0	0	0	0	0	0	0	0	0	0	0	0	0	0	0	0	0	0	0	0	0	0	0	0	0	0	0	0	0	0	0	0	0
ASV3105	Bacteria	FCB_group	Bacteroidetes/Chlorobi_group	Bacteroidetes	Bacteroidetes_unknown	Bacteroidetes_unknown	Bacteroidetes_unknown	Bacteroidetes_unknown	Bacteroidetes_unknown	Bacteroidetes_unknown	Bacteroidetes_unknown	15	1	0	0	0	0	0	0	0	0	0	0	0	0	0	0	0	0	0	0	0	0	15	0	0	0	0	0	0	0	0	0	0	0	0	0	0	0	0	0	0	0	0	0	0	0	0	0	0	0	0	0	0	0	0	0	0	0	0	0	0	0
ASV3436	Bacteria	FCB_group	Bacteroidetes/Chlorobi_group	Bacteroidetes	Bacteroidetes_unknown	Bacteroidetes_unknown	Bacteroidetes_unknown	Bacteroidetes_unknown	Bacteroidetes_unknown	Bacteroidetes_unknown	Bacteroidetes_unknown	9	1	0	0	0	0	0	9	0	0	0	0	0	0	0	0	0	0	0	0	0	0	0	0	0	0	0	0	0	0	0	0	0	0	0	0	0	0	0	0	0	0	0	0	0	0	0	0	0	0	0	0	0	0	0	0	0	0	0	0	0	0
ASV3697	Bacteria	FCB_group	Bacteroidetes/Chlorobi_group	Bacteroidetes	Bacteroidetes_unknown	Bacteroidetes_unknown	Bacteroidetes_unknown	Bacteroidetes_unknown	Bacteroidetes_unknown	Bacteroidetes_unknown	Bacteroidetes_unknown	6	1	0	0	0	0	0	0	0	0	0	0	0	0	0	0	0	0	0	0	0	0	0	0	0	0	0	0	0	0	0	0	0	0	0	0	0	0	0	0	0	0	0	0	0	0	0	6	0	0	0	0	0	0	0	0	0	0	0	0	0	0
ASV593	Bacteria	FCB_group	Bacteroidetes/Chlorobi_group	Bacteroidetes	Bacteroidetes_unknown	Bacteroidetes_unknown	Bacteroidetes_unknown	Bacteroidetes_unknown	Bacteroidetes_unknown	Bacteroidetes_unknown	Bacteroidetes_unknown	277	1	0	0	0	0	0	0	0	0	0	0	0	0	0	0	0	0	0	0	0	0	0	0	0	0	0	0	0	0	0	0	0	0	0	0	0	0	0	0	0	0	0	0	0	0	277	0	0	0	0	0	0	0	0	0	0	0	0	0	0	0
ASV2687	Bacteria	Terrabacteria_group	Actinobacteria	Actinomycetia	Bifidobacteriales	Bifidobacteriaceae	Bifidobacterium	Bifidobacterium_animalis	Bifidobacterium_animalis_subsp._animalis	Bifidobacterium_animalis_subsp._animalis_ATCC_25527	Bifidobacterium_animalis_subsp._animalis_ATCC_25527_unknown	19	1	0	0	0	0	0	0	0	0	0	0	0	0	0	0	0	0	0	0	0	0	0	0	0	0	0	0	0	0	0	0	0	0	0	0	0	0	0	0	0	0	0	0	0	0	0	0	0	0	0	19	0	0	0	0	0	0	0	0	0	0
ASV411	Bacteria	Terrabacteria_group	Actinobacteria	Actinomycetia	Bifidobacteriales	Bifidobacteriaceae	Bifidobacterium	Bifidobacterium_animalis	Bifidobacterium_animalis_subsp._animalis	Bifidobacterium_animalis_subsp._animalis_ATCC_25527	Bifidobacterium_animalis_subsp._animalis_ATCC_25527_unknown	406	1	0	0	0	0	0	0	0	0	0	0	0	0	0	0	0	0	0	0	0	0	0	0	0	0	0	0	0	0	0	0	0	0	0	0	0	0	0	0	0	0	0	0	0	0	0	0	0	0	0	0	406	0	0	0	0	0	0	0	0	0
ASV1444	Bacteria	Terrabacteria_group	Actinobacteria	Actinomycetia	Bifidobacteriales	Bifidobacteriaceae	Bifidobacterium	Bifidobacterium_dentium	Bifidobacterium_dentium_unknown	Bifidobacterium_dentium_unknown	Bifidobacterium_dentium_unknown	91	2	0	0	0	0	0	0	0	0	0	60	0	0	0	0	0	0	0	0	0	0	0	0	0	0	0	0	0	0	0	0	0	0	31	0	0	0	0	0	0	0	0	0	0	0	0	0	0	0	0	0	0	0	0	0	0	0	0	0	0	0
ASV2705	Bacteria	Terrabacteria_group	Actinobacteria	Actinomycetia	Bifidobacteriales	Bifidobacteriaceae	Bifidobacterium	Bifidobacterium_dentium	Bifidobacterium_dentium_unknown	Bifidobacterium_dentium_unknown	Bifidobacterium_dentium_unknown	25	2	0	0	0	0	0	0	0	0	0	0	0	0	0	0	0	0	0	0	0	0	0	0	0	0	0	0	0	0	0	0	0	0	0	0	0	0	0	0	0	0	0	0	0	0	0	0	0	0	0	11	0	0	0	14	0	0	0	0	0	0
ASV1493	Bacteria	Terrabacteria_group	Firmicutes	Erysipelotrichia	Erysipelotrichales	Erysipelotrichaceae	Bulleidia	Bulleidia_extructa	Bulleidia_extructa_W1219	Bulleidia_extructa_W1219_unknown	Bulleidia_extructa_W1219_unknown	87	2	0	0	0	0	0	0	0	0	0	0	0	0	0	0	0	0	0	0	0	72	0	0	0	0	0	0	0	0	0	0	0	0	0	0	0	0	0	0	0	0	0	15	0	0	0	0	0	0	0	0	0	0	0	0	0	0	0	0	0	0
ASV2104	Bacteria	Terrabacteria_group	Firmicutes	Erysipelotrichia	Erysipelotrichales	Erysipelotrichaceae	Bulleidia	Bulleidia_extructa	Bulleidia_extructa_W1219	Bulleidia_extructa_W1219_unknown	Bulleidia_extructa_W1219_unknown	24	1	0	0	0	0	0	0	0	0	0	0	0	0	0	0	0	0	0	0	0	0	0	0	0	0	0	0	0	0	0	0	0	0	0	24	0	0	0	0	0	0	0	0	0	0	0	0	0	0	0	0	0	0	0	0	0	0	0	0	0	0
ASV2120	Bacteria	Terrabacteria_group	Firmicutes	Erysipelotrichia	Erysipelotrichales	Erysipelotrichaceae	Bulleidia	Bulleidia_extructa	Bulleidia_extructa_W1219	Bulleidia_extructa_W1219_unknown	Bulleidia_extructa_W1219_unknown	45	1	0	0	0	0	0	0	0	0	0	0	0	0	0	45	0	0	0	0	0	0	0	0	0	0	0	0	0	0	0	0	0	0	0	0	0	0	0	0	0	0	0	0	0	0	0	0	0	0	0	0	0	0	0	0	0	0	0	0	0	0
ASV3754	Bacteria	Terrabacteria_group	Firmicutes	Erysipelotrichia	Erysipelotrichales	Erysipelotrichaceae	Bulleidia	Bulleidia_extructa	Bulleidia_extructa_W1219	Bulleidia_extructa_W1219_unknown	Bulleidia_extructa_W1219_unknown	5	1	0	0	0	0	0	0	0	0	0	0	0	0	0	0	0	0	0	0	0	0	0	0	0	0	0	0	0	0	0	0	0	0	5	0	0	0	0	0	0	0	0	0	0	0	0	0	0	0	0	0	0	0	0	0	0	0	0	0	0	0
ASV2012	Bacteria	Bacteria_incertae_sedis	Bacteria_candidate_phyla	Candidatus_Saccharibacteria	unclassified_Saccharibacteria	candidate_division_TM7_bacterium_JGI_0001002-L20	candidate_division_TM7_bacterium_JGI_0001002-L20_unknown	candidate_division_TM7_bacterium_JGI_0001002-L20_unknown	candidate_division_TM7_bacterium_JGI_0001002-L20_unknown	candidate_division_TM7_bacterium_JGI_0001002-L20_unknown	candidate_division_TM7_bacterium_JGI_0001002-L20_unknown	51	1	0	0	0	0	0	0	0	0	0	0	0	0	0	0	0	0	0	0	0	0	0	0	0	0	0	0	0	0	0	0	0	0	0	0	0	0	0	0	0	0	0	0	0	0	0	0	0	0	0	51	0	0	0	0	0	0	0	0	0	0
ASV2585	Bacteria	Bacteria_incertae_sedis	Bacteria_candidate_phyla	Candidatus_Saccharibacteria	unclassified_Saccharibacteria	candidate_division_TM7_bacterium_JGI_0001002-L20	candidate_division_TM7_bacterium_JGI_0001002-L20_unknown	candidate_division_TM7_bacterium_JGI_0001002-L20_unknown	candidate_division_TM7_bacterium_JGI_0001002-L20_unknown	candidate_division_TM7_bacterium_JGI_0001002-L20_unknown	candidate_division_TM7_bacterium_JGI_0001002-L20_unknown	16	1	0	0	0	0	0	0	0	0	0	0	0	0	0	0	0	0	0	0	0	0	0	0	16	0	0	0	0	0	0	0	0	0	0	0	0	0	0	0	0	0	0	0	0	0	0	0	0	0	0	0	0	0	0	0	0	0	0	0	0	0
ASV3907	Bacteria	Bacteria_incertae_sedis	Bacteria_candidate_phyla	Candidatus_Saccharibacteria	unclassified_Saccharibacteria	candidate_division_TM7_bacterium_JGI_0001002-L20	candidate_division_TM7_bacterium_JGI_0001002-L20_unknown	candidate_division_TM7_bacterium_JGI_0001002-L20_unknown	candidate_division_TM7_bacterium_JGI_0001002-L20_unknown	candidate_division_TM7_bacterium_JGI_0001002-L20_unknown	candidate_division_TM7_bacterium_JGI_0001002-L20_unknown	0	0	0	0	0	0	0	0	0	0	0	0	0	0	0	0	0	0	0	0	0	0	0	0	0	0	0	0	0	0	0	0	0	0	0	0	0	0	0	0	0	0	0	0	0	0	0	0	0	0	0	0	0	0	0	0	0	0	0	0	0	0
ASV1397	Bacteria	Bacteria_incertae_sedis	Bacteria_candidate_phyla	Candidatus_Saccharibacteria	Candidatus_Saccharimonia	Candidatus_Nanosynbacterales	Candidatus_Nanosynbacteraceae	Candidatus_Nanosynbacter	Candidatus_Nanosynbacter_lyticus	Candidatus_Nanosynbacter_lyticus_unknown	Candidatus_Nanosynbacter_lyticus_unknown	96	2	0	0	53	0	0	0	0	0	0	0	0	0	0	0	0	0	0	0	0	0	0	0	0	0	0	0	0	0	0	0	0	0	0	0	0	0	0	0	0	0	0	0	43	0	0	0	0	0	0	0	0	0	0	0	0	0	0	0	0	0
ASV1568	Bacteria	Bacteria_incertae_sedis	Bacteria_candidate_phyla	Candidatus_Saccharibacteria	Candidatus_Saccharimonia	Candidatus_Nanosynbacterales	Candidatus_Nanosynbacteraceae	Candidatus_Nanosynbacter	Candidatus_Nanosynbacter_lyticus	Candidatus_Nanosynbacter_lyticus_unknown	Candidatus_Nanosynbacter_lyticus_unknown	80	1	0	0	0	0	0	0	0	0	0	0	0	0	0	0	0	0	0	0	0	0	0	0	0	0	0	0	0	0	0	0	80	0	0	0	0	0	0	0	0	0	0	0	0	0	0	0	0	0	0	0	0	0	0	0	0	0	0	0	0	0
ASV2265	Bacteria	Bacteria_incertae_sedis	Bacteria_candidate_phyla	Candidatus_Saccharibacteria	Candidatus_Saccharimonia	Candidatus_Nanosynbacterales	Candidatus_Nanosynbacteraceae	Candidatus_Nanosynbacter	Candidatus_Nanosynbacter_lyticus	Candidatus_Nanosynbacter_lyticus_unknown	Candidatus_Nanosynbacter_lyticus_unknown	9	1	0	0	0	0	0	0	0	0	0	0	0	0	0	0	0	0	0	0	0	0	0	0	0	0	0	0	0	0	0	0	0	0	0	0	0	0	0	0	0	0	0	0	0	0	0	0	0	0	0	9	0	0	0	0	0	0	0	0	0	0
ASV2506	Bacteria	Bacteria_incertae_sedis	Bacteria_candidate_phyla	Candidatus_Saccharibacteria	Candidatus_Saccharimonia	Candidatus_Nanosynbacterales	Candidatus_Nanosynbacteraceae	Candidatus_Nanosynbacter	Candidatus_Nanosynbacter_lyticus	Candidatus_Nanosynbacter_lyticus_unknown	Candidatus_Nanosynbacter_lyticus_unknown	31	1	0	0	0	0	0	0	0	0	0	0	0	0	0	0	0	0	0	0	0	0	31	0	0	0	0	0	0	0	0	0	0	0	0	0	0	0	0	0	0	0	0	0	0	0	0	0	0	0	0	0	0	0	0	0	0	0	0	0	0	0
ASV2526	Bacteria	Bacteria_incertae_sedis	Bacteria_candidate_phyla	Candidatus_Saccharibacteria	Candidatus_Saccharimonia	Candidatus_Nanosynbacterales	Candidatus_Nanosynbacteraceae	Candidatus_Nanosynbacter	Candidatus_Nanosynbacter_lyticus	Candidatus_Nanosynbacter_lyticus_unknown	Candidatus_Nanosynbacter_lyticus_unknown	0	0	0	0	0	0	0	0	0	0	0	0	0	0	0	0	0	0	0	0	0	0	0	0	0	0	0	0	0	0	0	0	0	0	0	0	0	0	0	0	0	0	0	0	0	0	0	0	0	0	0	0	0	0	0	0	0	0	0	0	0	0
ASV2889	Bacteria	Bacteria_incertae_sedis	Bacteria_candidate_phyla	Candidatus_Saccharibacteria	Candidatus_Saccharimonia	Candidatus_Nanosynbacterales	Candidatus_Nanosynbacteraceae	Candidatus_Nanosynbacter	Candidatus_Nanosynbacter_lyticus	Candidatus_Nanosynbacter_lyticus_unknown	Candidatus_Nanosynbacter_lyticus_unknown	20	1	0	0	0	0	0	0	0	0	0	0	0	0	0	0	0	0	0	0	0	0	20	0	0	0	0	0	0	0	0	0	0	0	0	0	0	0	0	0	0	0	0	0	0	0	0	0	0	0	0	0	0	0	0	0	0	0	0	0	0	0
ASV2997	Bacteria	Bacteria_incertae_sedis	Bacteria_candidate_phyla	Candidatus_Saccharibacteria	Candidatus_Saccharimonia	Candidatus_Nanosynbacterales	Candidatus_Nanosynbacteraceae	Candidatus_Nanosynbacter	Candidatus_Nanosynbacter_lyticus	Candidatus_Nanosynbacter_lyticus_unknown	Candidatus_Nanosynbacter_lyticus_unknown	18	1	0	0	0	0	0	0	0	0	0	0	0	0	0	0	0	0	0	0	0	0	0	0	0	0	0	0	0	0	0	0	0	0	0	0	0	0	0	0	0	0	0	0	0	0	0	0	0	0	0	0	0	0	0	18	0	0	0	0	0	0
ASV332	Bacteria	Bacteria_incertae_sedis	Bacteria_candidate_phyla	Candidatus_Saccharibacteria	Candidatus_Saccharimonia	Candidatus_Nanosynbacterales	Candidatus_Nanosynbacteraceae	Candidatus_Nanosynbacter	Candidatus_Nanosynbacter_lyticus	Candidatus_Nanosynbacter_lyticus_unknown	Candidatus_Nanosynbacter_lyticus_unknown	363	4	19	0	0	0	0	0	0	0	0	0	0	0	0	0	0	0	0	0	0	0	0	49	182	0	0	0	0	0	0	0	0	0	0	0	0	0	0	0	0	0	0	0	0	0	0	0	0	0	0	0	0	0	0	0	0	0	0	113	0	0
ASV3353	Bacteria	Bacteria_incertae_sedis	Bacteria_candidate_phyla	Candidatus_Saccharibacteria	Candidatus_Saccharimonia	Candidatus_Nanosynbacterales	Candidatus_Nanosynbacteraceae	Candidatus_Nanosynbacter	Candidatus_Nanosynbacter_lyticus	Candidatus_Nanosynbacter_lyticus_unknown	Candidatus_Nanosynbacter_lyticus_unknown	10	1	10	0	0	0	0	0	0	0	0	0	0	0	0	0	0	0	0	0	0	0	0	0	0	0	0	0	0	0	0	0	0	0	0	0	0	0	0	0	0	0	0	0	0	0	0	0	0	0	0	0	0	0	0	0	0	0	0	0	0	0
ASV3843	Bacteria	Bacteria_incertae_sedis	Bacteria_candidate_phyla	Candidatus_Saccharibacteria	Candidatus_Saccharimonia	Candidatus_Nanosynbacterales	Candidatus_Nanosynbacteraceae	Candidatus_Nanosynbacter	Candidatus_Nanosynbacter_lyticus	Candidatus_Nanosynbacter_lyticus_unknown	Candidatus_Nanosynbacter_lyticus_unknown	3	1	0	0	0	0	3	0	0	0	0	0	0	0	0	0	0	0	0	0	0	0	0	0	0	0	0	0	0	0	0	0	0	0	0	0	0	0	0	0	0	0	0	0	0	0	0	0	0	0	0	0	0	0	0	0	0	0	0	0	0	0
ASV534	Bacteria	Bacteria_incertae_sedis	Bacteria_candidate_phyla	Candidatus_Saccharibacteria	Candidatus_Saccharimonia	Candidatus_Nanosynbacterales	Candidatus_Nanosynbacteraceae	Candidatus_Nanosynbacter	Candidatus_Nanosynbacter_lyticus	Candidatus_Nanosynbacter_lyticus_unknown	Candidatus_Nanosynbacter_lyticus_unknown	155	2	0	0	0	0	0	0	0	0	0	0	0	0	0	0	0	0	0	0	0	0	0	0	0	0	0	0	0	0	0	0	0	0	0	0	0	0	144	0	0	0	0	0	0	0	0	0	0	0	11	0	0	0	0	0	0	0	0	0	0	0
ASV586	Bacteria	Bacteria_incertae_sedis	Bacteria_candidate_phyla	Candidatus_Saccharibacteria	Candidatus_Saccharimonia	Candidatus_Nanosynbacterales	Candidatus_Nanosynbacteraceae	Candidatus_Nanosynbacter	Candidatus_Nanosynbacter_lyticus	Candidatus_Nanosynbacter_lyticus_unknown	Candidatus_Nanosynbacter_lyticus_unknown	204	5	0	0	0	0	0	0	0	0	0	0	0	0	0	0	0	0	0	0	0	0	0	0	0	0	0	0	0	0	0	0	0	0	0	25	0	17	98	0	0	0	0	0	0	0	0	0	0	0	0	0	0	0	0	0	0	0	18	0	46	0
ASV907	Bacteria	Bacteria_incertae_sedis	Bacteria_candidate_phyla	Candidatus_Saccharibacteria	Candidatus_Saccharimonia	Candidatus_Nanosynbacterales	Candidatus_Nanosynbacteraceae	Candidatus_Nanosynbacter	Candidatus_Nanosynbacter_lyticus	Candidatus_Nanosynbacter_lyticus_unknown	Candidatus_Nanosynbacter_lyticus_unknown	123	2	0	0	0	0	0	0	0	0	0	0	0	0	0	0	0	0	0	0	0	0	31	0	92	0	0	0	0	0	0	0	0	0	0	0	0	0	0	0	0	0	0	0	0	0	0	0	0	0	0	0	0	0	0	0	0	0	0	0	0	0
ASV956	Bacteria	Bacteria_incertae_sedis	Bacteria_candidate_phyla	Candidatus_Saccharibacteria	Candidatus_Saccharimonia	Candidatus_Nanosynbacterales	Candidatus_Nanosynbacteraceae	Candidatus_Nanosynbacter	Candidatus_Nanosynbacter_lyticus	Candidatus_Nanosynbacter_lyticus_unknown	Candidatus_Nanosynbacter_lyticus_unknown	160	1	0	0	0	0	0	0	0	0	0	0	0	0	0	0	0	0	0	0	0	0	0	0	0	0	0	0	0	0	0	0	0	0	0	0	0	0	0	0	0	0	0	0	0	0	0	0	0	0	0	0	0	160	0	0	0	0	0	0	0	0
ASV2366	Bacteria	Bacteria_incertae_sedis	Bacteria_candidate_phyla	Candidatus_Saccharibacteria	Candidatus_Saccharimonas	Candidatus_Saccharimonas_aalborgensis	Candidatus_Saccharimonas_aalborgensis_unknown	Candidatus_Saccharimonas_aalborgensis_unknown	Candidatus_Saccharimonas_aalborgensis_unknown	Candidatus_Saccharimonas_aalborgensis_unknown	Candidatus_Saccharimonas_aalborgensis_unknown	36	1	0	0	0	0	0	0	0	0	0	0	0	0	0	0	0	0	0	0	0	0	0	36	0	0	0	0	0	0	0	0	0	0	0	0	0	0	0	0	0	0	0	0	0	0	0	0	0	0	0	0	0	0	0	0	0	0	0	0	0	0
ASV3151	Bacteria	Bacteria_incertae_sedis	Bacteria_candidate_phyla	Candidatus_Saccharibacteria	Candidatus_Saccharimonas	Candidatus_Saccharimonas_aalborgensis	Candidatus_Saccharimonas_aalborgensis_unknown	Candidatus_Saccharimonas_aalborgensis_unknown	Candidatus_Saccharimonas_aalborgensis_unknown	Candidatus_Saccharimonas_aalborgensis_unknown	Candidatus_Saccharimonas_aalborgensis_unknown	2	1	0	0	0	0	0	0	0	0	0	0	0	0	0	0	0	0	0	0	0	0	0	0	2	0	0	0	0	0	0	0	0	0	0	0	0	0	0	0	0	0	0	0	0	0	0	0	0	0	0	0	0	0	0	0	0	0	0	0	0	0
ASV1065	Bacteria	FCB_group	Bacteroidetes/Chlorobi_group	Bacteroidetes	Flavobacteriia	Flavobacteriales	Flavobacteriaceae	Capnocytophaga	Capnocytophaga_gingivalis	Capnocytophaga_gingivalis_ATCC_33624	Capnocytophaga_gingivalis_ATCC_33624_unknown	139	2	0	0	0	0	0	0	0	0	0	0	0	0	0	0	0	0	0	0	0	26	0	0	0	0	0	0	0	0	0	0	0	0	0	0	0	0	0	0	0	0	0	0	0	0	0	0	0	0	0	0	0	0	0	0	0	0	0	113	0	0
ASV1078	Bacteria	FCB_group	Bacteroidetes/Chlorobi_group	Bacteroidetes	Flavobacteriia	Flavobacteriales	Flavobacteriaceae	Capnocytophaga	Capnocytophaga_gingivalis	Capnocytophaga_gingivalis_ATCC_33624	Capnocytophaga_gingivalis_ATCC_33624_unknown	137	1	0	0	0	0	0	0	0	0	0	0	0	0	0	0	0	0	0	0	0	0	0	0	0	0	0	0	0	0	0	0	0	0	0	0	0	0	0	0	0	0	0	0	0	0	0	0	0	0	0	0	0	0	137	0	0	0	0	0	0	0
ASV1257	Bacteria	FCB_group	Bacteroidetes/Chlorobi_group	Bacteroidetes	Flavobacteriia	Flavobacteriales	Flavobacteriaceae	Capnocytophaga	Capnocytophaga_gingivalis	Capnocytophaga_gingivalis_ATCC_33624	Capnocytophaga_gingivalis_ATCC_33624_unknown	110	1	0	0	0	0	0	0	0	0	0	0	0	0	0	0	0	0	0	0	0	0	0	110	0	0	0	0	0	0	0	0	0	0	0	0	0	0	0	0	0	0	0	0	0	0	0	0	0	0	0	0	0	0	0	0	0	0	0	0	0	0
ASV1281	Bacteria	FCB_group	Bacteroidetes/Chlorobi_group	Bacteroidetes	Flavobacteriia	Flavobacteriales	Flavobacteriaceae	Capnocytophaga	Capnocytophaga_gingivalis	Capnocytophaga_gingivalis_ATCC_33624	Capnocytophaga_gingivalis_ATCC_33624_unknown	108	1	0	0	0	0	0	0	0	0	0	0	0	0	0	0	0	0	0	0	0	0	0	0	0	0	0	0	0	0	0	0	0	0	0	0	0	0	0	0	0	0	0	0	0	0	0	0	0	0	0	0	0	0	0	0	0	108	0	0	0	0
ASV1358	Bacteria	FCB_group	Bacteroidetes/Chlorobi_group	Bacteroidetes	Flavobacteriia	Flavobacteriales	Flavobacteriaceae	Capnocytophaga	Capnocytophaga_gingivalis	Capnocytophaga_gingivalis_ATCC_33624	Capnocytophaga_gingivalis_ATCC_33624_unknown	99	3	0	0	0	51	0	0	0	34	0	0	0	0	0	0	0	0	0	0	0	0	0	0	0	0	0	0	0	0	0	0	0	0	0	0	14	0	0	0	0	0	0	0	0	0	0	0	0	0	0	0	0	0	0	0	0	0	0	0	0	0
ASV1401	Bacteria	FCB_group	Bacteroidetes/Chlorobi_group	Bacteroidetes	Flavobacteriia	Flavobacteriales	Flavobacteriaceae	Capnocytophaga	Capnocytophaga_gingivalis	Capnocytophaga_gingivalis_ATCC_33624	Capnocytophaga_gingivalis_ATCC_33624_unknown	96	1	0	0	0	0	0	0	0	0	0	0	0	0	0	0	0	0	0	0	0	0	0	0	0	0	0	0	0	0	0	0	0	0	0	0	0	0	0	0	0	0	0	0	0	0	0	0	0	0	0	0	0	96	0	0	0	0	0	0	0	0
ASV1432	Bacteria	FCB_group	Bacteroidetes/Chlorobi_group	Bacteroidetes	Flavobacteriia	Flavobacteriales	Flavobacteriaceae	Capnocytophaga	Capnocytophaga_gingivalis	Capnocytophaga_gingivalis_ATCC_33624	Capnocytophaga_gingivalis_ATCC_33624_unknown	93	1	0	0	0	0	0	0	0	0	0	0	0	0	0	0	0	0	0	0	0	0	0	0	0	0	0	0	0	0	0	0	0	0	0	0	0	0	0	0	0	0	0	0	0	0	0	0	0	0	0	0	0	0	0	0	0	93	0	0	0	0
ASV145	Bacteria	FCB_group	Bacteroidetes/Chlorobi_group	Bacteroidetes	Flavobacteriia	Flavobacteriales	Flavobacteriaceae	Capnocytophaga	Capnocytophaga_gingivalis	Capnocytophaga_gingivalis_ATCC_33624	Capnocytophaga_gingivalis_ATCC_33624_unknown	634	2	0	0	0	0	0	0	0	0	0	0	0	0	0	0	0	0	0	0	0	0	0	0	0	0	0	0	0	0	0	0	0	0	0	0	0	0	0	0	0	0	0	0	0	0	0	0	0	0	0	0	513	0	0	0	0	0	0	0	0	121
ASV1546	Bacteria	FCB_group	Bacteroidetes/Chlorobi_group	Bacteroidetes	Flavobacteriia	Flavobacteriales	Flavobacteriaceae	Capnocytophaga	Capnocytophaga_gingivalis	Capnocytophaga_gingivalis_ATCC_33624	Capnocytophaga_gingivalis_ATCC_33624_unknown	83	1	0	0	0	0	0	0	0	0	0	0	0	0	0	0	0	0	0	0	0	0	0	0	0	0	0	0	0	0	0	0	0	0	0	0	0	0	0	0	0	0	0	0	0	0	0	0	0	0	0	0	83	0	0	0	0	0	0	0	0	0
ASV1567	Bacteria	FCB_group	Bacteroidetes/Chlorobi_group	Bacteroidetes	Flavobacteriia	Flavobacteriales	Flavobacteriaceae	Capnocytophaga	Capnocytophaga_gingivalis	Capnocytophaga_gingivalis_ATCC_33624	Capnocytophaga_gingivalis_ATCC_33624_unknown	80	1	0	0	0	0	0	0	0	0	0	0	0	0	0	0	0	0	0	0	0	0	0	0	0	0	0	0	0	0	0	80	0	0	0	0	0	0	0	0	0	0	0	0	0	0	0	0	0	0	0	0	0	0	0	0	0	0	0	0	0	0
ASV1590	Bacteria	FCB_group	Bacteroidetes/Chlorobi_group	Bacteroidetes	Flavobacteriia	Flavobacteriales	Flavobacteriaceae	Capnocytophaga	Capnocytophaga_gingivalis	Capnocytophaga_gingivalis_ATCC_33624	Capnocytophaga_gingivalis_ATCC_33624_unknown	0	0	0	0	0	0	0	0	0	0	0	0	0	0	0	0	0	0	0	0	0	0	0	0	0	0	0	0	0	0	0	0	0	0	0	0	0	0	0	0	0	0	0	0	0	0	0	0	0	0	0	0	0	0	0	0	0	0	0	0	0	0
ASV1623	Bacteria	FCB_group	Bacteroidetes/Chlorobi_group	Bacteroidetes	Flavobacteriia	Flavobacteriales	Flavobacteriaceae	Capnocytophaga	Capnocytophaga_gingivalis	Capnocytophaga_gingivalis_ATCC_33624	Capnocytophaga_gingivalis_ATCC_33624_unknown	76	1	0	0	0	0	0	0	0	0	0	0	0	0	0	0	0	0	0	0	0	0	0	0	0	0	0	0	0	0	0	0	0	0	0	0	0	0	0	0	0	0	0	0	0	0	0	0	0	0	0	0	0	0	0	0	0	0	76	0	0	0
ASV175	Bacteria	FCB_group	Bacteroidetes/Chlorobi_group	Bacteroidetes	Flavobacteriia	Flavobacteriales	Flavobacteriaceae	Capnocytophaga	Capnocytophaga_gingivalis	Capnocytophaga_gingivalis_ATCC_33624	Capnocytophaga_gingivalis_ATCC_33624_unknown	876	1	0	0	0	0	0	0	0	0	0	0	0	0	0	0	0	0	0	0	0	0	0	0	0	0	0	0	0	0	0	876	0	0	0	0	0	0	0	0	0	0	0	0	0	0	0	0	0	0	0	0	0	0	0	0	0	0	0	0	0	0
ASV182	Bacteria	FCB_group	Bacteroidetes/Chlorobi_group	Bacteroidetes	Flavobacteriia	Flavobacteriales	Flavobacteriaceae	Capnocytophaga	Capnocytophaga_gingivalis	Capnocytophaga_gingivalis_ATCC_33624	Capnocytophaga_gingivalis_ATCC_33624_unknown	840	12	16	0	12	15	0	0	0	0	0	0	0	14	26	0	0	0	0	64	46	0	21	23	0	0	0	0	0	0	0	0	569	0	0	11	0	0	0	0	0	0	0	0	0	0	0	0	0	0	0	0	0	0	0	0	0	0	0	0	23	0
ASV1839	Bacteria	FCB_group	Bacteroidetes/Chlorobi_group	Bacteroidetes	Flavobacteriia	Flavobacteriales	Flavobacteriaceae	Capnocytophaga	Capnocytophaga_gingivalis	Capnocytophaga_gingivalis_ATCC_33624	Capnocytophaga_gingivalis_ATCC_33624_unknown	61	1	0	0	0	0	0	0	0	0	0	0	0	0	0	0	0	0	0	0	0	0	0	0	0	0	0	0	61	0	0	0	0	0	0	0	0	0	0	0	0	0	0	0	0	0	0	0	0	0	0	0	0	0	0	0	0	0	0	0	0	0
ASV1883	Bacteria	FCB_group	Bacteroidetes/Chlorobi_group	Bacteroidetes	Flavobacteriia	Flavobacteriales	Flavobacteriaceae	Capnocytophaga	Capnocytophaga_gingivalis	Capnocytophaga_gingivalis_ATCC_33624	Capnocytophaga_gingivalis_ATCC_33624_unknown	58	1	0	0	0	0	0	0	0	0	0	0	0	0	0	0	0	0	0	0	0	0	0	0	0	0	0	0	0	0	0	0	0	0	0	0	0	0	0	0	0	0	0	0	0	0	0	0	0	0	0	0	0	0	58	0	0	0	0	0	0	0
ASV193	Bacteria	FCB_group	Bacteroidetes/Chlorobi_group	Bacteroidetes	Flavobacteriia	Flavobacteriales	Flavobacteriaceae	Capnocytophaga	Capnocytophaga_gingivalis	Capnocytophaga_gingivalis_ATCC_33624	Capnocytophaga_gingivalis_ATCC_33624_unknown	808	6	0	0	0	0	0	0	0	0	0	0	0	0	0	0	0	0	0	0	0	0	0	0	0	0	0	0	0	0	90	412	0	0	0	0	0	0	0	0	0	0	0	0	0	0	0	0	0	0	0	15	0	0	134	83	0	0	74	0	0	0
ASV2138	Bacteria	FCB_group	Bacteroidetes/Chlorobi_group	Bacteroidetes	Flavobacteriia	Flavobacteriales	Flavobacteriaceae	Capnocytophaga	Capnocytophaga_gingivalis	Capnocytophaga_gingivalis_ATCC_33624	Capnocytophaga_gingivalis_ATCC_33624_unknown	44	1	0	0	0	0	0	0	0	0	44	0	0	0	0	0	0	0	0	0	0	0	0	0	0	0	0	0	0	0	0	0	0	0	0	0	0	0	0	0	0	0	0	0	0	0	0	0	0	0	0	0	0	0	0	0	0	0	0	0	0	0
ASV2291	Bacteria	FCB_group	Bacteroidetes/Chlorobi_group	Bacteroidetes	Flavobacteriia	Flavobacteriales	Flavobacteriaceae	Capnocytophaga	Capnocytophaga_gingivalis	Capnocytophaga_gingivalis_ATCC_33624	Capnocytophaga_gingivalis_ATCC_33624_unknown	38	1	0	0	0	0	0	0	0	0	0	0	0	0	0	0	38	0	0	0	0	0	0	0	0	0	0	0	0	0	0	0	0	0	0	0	0	0	0	0	0	0	0	0	0	0	0	0	0	0	0	0	0	0	0	0	0	0	0	0	0	0
ASV2650	Bacteria	FCB_group	Bacteroidetes/Chlorobi_group	Bacteroidetes	Flavobacteriia	Flavobacteriales	Flavobacteriaceae	Capnocytophaga	Capnocytophaga_gingivalis	Capnocytophaga_gingivalis_ATCC_33624	Capnocytophaga_gingivalis_ATCC_33624_unknown	26	1	0	0	0	0	0	0	0	0	0	0	0	0	0	0	26	0	0	0	0	0	0	0	0	0	0	0	0	0	0	0	0	0	0	0	0	0	0	0	0	0	0	0	0	0	0	0	0	0	0	0	0	0	0	0	0	0	0	0	0	0
ASV2795	Bacteria	FCB_group	Bacteroidetes/Chlorobi_group	Bacteroidetes	Flavobacteriia	Flavobacteriales	Flavobacteriaceae	Capnocytophaga	Capnocytophaga_gingivalis	Capnocytophaga_gingivalis_ATCC_33624	Capnocytophaga_gingivalis_ATCC_33624_unknown	22	1	22	0	0	0	0	0	0	0	0	0	0	0	0	0	0	0	0	0	0	0	0	0	0	0	0	0	0	0	0	0	0	0	0	0	0	0	0	0	0	0	0	0	0	0	0	0	0	0	0	0	0	0	0	0	0	0	0	0	0	0
ASV3198	Bacteria	FCB_group	Bacteroidetes/Chlorobi_group	Bacteroidetes	Flavobacteriia	Flavobacteriales	Flavobacteriaceae	Capnocytophaga	Capnocytophaga_gingivalis	Capnocytophaga_gingivalis_ATCC_33624	Capnocytophaga_gingivalis_ATCC_33624_unknown	0	0	0	0	0	0	0	0	0	0	0	0	0	0	0	0	0	0	0	0	0	0	0	0	0	0	0	0	0	0	0	0	0	0	0	0	0	0	0	0	0	0	0	0	0	0	0	0	0	0	0	0	0	0	0	0	0	0	0	0	0	0
ASV3461	Bacteria	FCB_group	Bacteroidetes/Chlorobi_group	Bacteroidetes	Flavobacteriia	Flavobacteriales	Flavobacteriaceae	Capnocytophaga	Capnocytophaga_gingivalis	Capnocytophaga_gingivalis_ATCC_33624	Capnocytophaga_gingivalis_ATCC_33624_unknown	9	1	0	0	0	0	0	0	0	0	0	0	0	0	0	0	0	0	0	0	0	0	0	9	0	0	0	0	0	0	0	0	0	0	0	0	0	0	0	0	0	0	0	0	0	0	0	0	0	0	0	0	0	0	0	0	0	0	0	0	0	0
ASV3525	Bacteria	FCB_group	Bacteroidetes/Chlorobi_group	Bacteroidetes	Flavobacteriia	Flavobacteriales	Flavobacteriaceae	Capnocytophaga	Capnocytophaga_gingivalis	Capnocytophaga_gingivalis_ATCC_33624	Capnocytophaga_gingivalis_ATCC_33624_unknown	0	0	0	0	0	0	0	0	0	0	0	0	0	0	0	0	0	0	0	0	0	0	0	0	0	0	0	0	0	0	0	0	0	0	0	0	0	0	0	0	0	0	0	0	0	0	0	0	0	0	0	0	0	0	0	0	0	0	0	0	0	0
ASV3797	Bacteria	FCB_group	Bacteroidetes/Chlorobi_group	Bacteroidetes	Flavobacteriia	Flavobacteriales	Flavobacteriaceae	Capnocytophaga	Capnocytophaga_gingivalis	Capnocytophaga_gingivalis_ATCC_33624	Capnocytophaga_gingivalis_ATCC_33624_unknown	4	1	0	0	0	0	0	0	4	0	0	0	0	0	0	0	0	0	0	0	0	0	0	0	0	0	0	0	0	0	0	0	0	0	0	0	0	0	0	0	0	0	0	0	0	0	0	0	0	0	0	0	0	0	0	0	0	0	0	0	0	0
ASV382	Bacteria	FCB_group	Bacteroidetes/Chlorobi_group	Bacteroidetes	Flavobacteriia	Flavobacteriales	Flavobacteriaceae	Capnocytophaga	Capnocytophaga_gingivalis	Capnocytophaga_gingivalis_ATCC_33624	Capnocytophaga_gingivalis_ATCC_33624_unknown	349	6	0	0	0	0	51	0	0	0	0	0	0	0	0	0	0	0	0	0	0	0	0	0	45	0	0	0	0	0	0	0	0	0	0	0	0	17	126	0	4	106	0	0	0	0	0	0	0	0	0	0	0	0	0	0	0	0	0	0	0	0
ASV504	Bacteria	FCB_group	Bacteroidetes/Chlorobi_group	Bacteroidetes	Flavobacteriia	Flavobacteriales	Flavobacteriaceae	Capnocytophaga	Capnocytophaga_gingivalis	Capnocytophaga_gingivalis_ATCC_33624	Capnocytophaga_gingivalis_ATCC_33624_unknown	326	2	0	0	0	0	0	0	0	0	0	0	0	0	0	0	0	0	0	57	0	0	0	0	0	0	0	0	0	0	0	0	269	0	0	0	0	0	0	0	0	0	0	0	0	0	0	0	0	0	0	0	0	0	0	0	0	0	0	0	0	0
ASV684	Bacteria	FCB_group	Bacteroidetes/Chlorobi_group	Bacteroidetes	Flavobacteriia	Flavobacteriales	Flavobacteriaceae	Capnocytophaga	Capnocytophaga_gingivalis	Capnocytophaga_gingivalis_ATCC_33624	Capnocytophaga_gingivalis_ATCC_33624_unknown	237	1	0	0	0	0	0	0	0	0	0	0	0	0	0	0	0	0	0	0	0	0	0	0	0	0	0	0	0	0	0	0	0	0	0	0	0	0	0	0	0	0	0	0	0	0	0	0	0	0	0	0	0	237	0	0	0	0	0	0	0	0
ASV692	Bacteria	FCB_group	Bacteroidetes/Chlorobi_group	Bacteroidetes	Flavobacteriia	Flavobacteriales	Flavobacteriaceae	Capnocytophaga	Capnocytophaga_gingivalis	Capnocytophaga_gingivalis_ATCC_33624	Capnocytophaga_gingivalis_ATCC_33624_unknown	233	4	0	0	0	0	0	127	0	0	0	0	0	0	0	0	0	0	0	0	0	0	0	0	0	0	0	0	0	0	0	0	0	0	0	0	0	0	0	0	0	0	0	0	8	0	0	0	0	38	0	0	0	0	60	0	0	0	0	0	0	0
ASV783	Bacteria	FCB_group	Bacteroidetes/Chlorobi_group	Bacteroidetes	Flavobacteriia	Flavobacteriales	Flavobacteriaceae	Capnocytophaga	Capnocytophaga_gingivalis	Capnocytophaga_gingivalis_ATCC_33624	Capnocytophaga_gingivalis_ATCC_33624_unknown	204	2	0	0	0	0	0	0	0	0	0	0	0	0	0	0	0	0	0	0	0	0	0	0	0	0	0	0	0	0	0	0	0	0	0	0	0	0	0	0	0	0	0	0	0	0	0	0	0	0	0	0	0	0	1	0	0	203	0	0	0	0
ASV811	Bacteria	FCB_group	Bacteroidetes/Chlorobi_group	Bacteroidetes	Flavobacteriia	Flavobacteriales	Flavobacteriaceae	Capnocytophaga	Capnocytophaga_gingivalis	Capnocytophaga_gingivalis_ATCC_33624	Capnocytophaga_gingivalis_ATCC_33624_unknown	193	2	0	0	0	0	0	0	0	0	0	0	0	0	0	0	0	0	0	0	0	91	0	0	0	0	0	0	0	0	0	0	0	0	0	0	0	0	0	0	0	0	0	0	0	0	0	0	0	0	0	0	0	0	0	0	0	0	0	102	0	0
ASV1868	Bacteria	FCB_group	Bacteroidetes/Chlorobi_group	Bacteroidetes	Flavobacteriia	Flavobacteriales	Flavobacteriaceae	Capnocytophaga	Capnocytophaga_granulosa	Capnocytophaga_granulosa_ATCC_51502	Capnocytophaga_granulosa_ATCC_51502_unknown	59	1	0	0	0	0	0	0	0	0	0	0	0	0	0	0	0	0	0	0	0	0	0	0	0	0	0	0	0	0	0	0	0	0	0	0	0	0	0	0	0	0	0	0	0	0	0	0	0	0	0	0	0	0	0	0	0	0	0	0	0	59
ASV2202	Bacteria	FCB_group	Bacteroidetes/Chlorobi_group	Bacteroidetes	Flavobacteriia	Flavobacteriales	Flavobacteriaceae	Capnocytophaga	Capnocytophaga_granulosa	Capnocytophaga_granulosa_ATCC_51502	Capnocytophaga_granulosa_ATCC_51502_unknown	42	1	0	0	0	0	0	0	0	0	0	0	0	0	0	0	0	0	0	0	0	42	0	0	0	0	0	0	0	0	0	0	0	0	0	0	0	0	0	0	0	0	0	0	0	0	0	0	0	0	0	0	0	0	0	0	0	0	0	0	0	0
ASV2559	Bacteria	FCB_group	Bacteroidetes/Chlorobi_group	Bacteroidetes	Flavobacteriia	Flavobacteriales	Flavobacteriaceae	Capnocytophaga	Capnocytophaga_granulosa	Capnocytophaga_granulosa_ATCC_51502	Capnocytophaga_granulosa_ATCC_51502_unknown	29	1	0	0	0	0	0	0	0	0	0	0	0	0	0	0	0	0	0	0	0	0	0	0	0	0	0	0	0	0	0	0	0	0	0	0	0	0	29	0	0	0	0	0	0	0	0	0	0	0	0	0	0	0	0	0	0	0	0	0	0	0
ASV2645	Bacteria	FCB_group	Bacteroidetes/Chlorobi_group	Bacteroidetes	Flavobacteriia	Flavobacteriales	Flavobacteriaceae	Capnocytophaga	Capnocytophaga_granulosa	Capnocytophaga_granulosa_ATCC_51502	Capnocytophaga_granulosa_ATCC_51502_unknown	26	3	0	0	5	0	0	0	0	0	0	0	0	0	0	0	0	0	0	0	0	0	0	0	0	0	0	0	0	0	0	0	18	0	0	0	0	0	0	0	0	0	0	0	0	0	0	0	0	0	0	0	0	0	0	3	0	0	0	0	0	0
ASV2734	Bacteria	FCB_group	Bacteroidetes/Chlorobi_group	Bacteroidetes	Flavobacteriia	Flavobacteriales	Flavobacteriaceae	Capnocytophaga	Capnocytophaga_granulosa	Capnocytophaga_granulosa_ATCC_51502	Capnocytophaga_granulosa_ATCC_51502_unknown	14	1	0	0	0	0	0	0	0	0	0	0	0	0	0	0	0	0	0	0	0	0	0	0	14	0	0	0	0	0	0	0	0	0	0	0	0	0	0	0	0	0	0	0	0	0	0	0	0	0	0	0	0	0	0	0	0	0	0	0	0	0
ASV2833	Bacteria	FCB_group	Bacteroidetes/Chlorobi_group	Bacteroidetes	Flavobacteriia	Flavobacteriales	Flavobacteriaceae	Capnocytophaga	Capnocytophaga_granulosa	Capnocytophaga_granulosa_ATCC_51502	Capnocytophaga_granulosa_ATCC_51502_unknown	21	2	0	0	0	0	0	0	0	0	0	0	0	9	0	0	0	0	0	0	0	0	0	0	0	0	0	0	0	0	0	0	0	0	0	0	0	0	0	0	0	0	0	0	0	0	0	0	0	0	0	0	0	12	0	0	0	0	0	0	0	0
ASV3224	Bacteria	FCB_group	Bacteroidetes/Chlorobi_group	Bacteroidetes	Flavobacteriia	Flavobacteriales	Flavobacteriaceae	Capnocytophaga	Capnocytophaga_granulosa	Capnocytophaga_granulosa_ATCC_51502	Capnocytophaga_granulosa_ATCC_51502_unknown	13	1	0	0	0	0	0	0	0	0	0	0	0	0	0	0	0	0	0	0	0	0	0	0	0	0	0	0	0	0	0	0	0	0	0	0	0	0	0	0	0	0	0	0	0	0	0	0	0	0	0	13	0	0	0	0	0	0	0	0	0	0
ASV3255	Bacteria	FCB_group	Bacteroidetes/Chlorobi_group	Bacteroidetes	Flavobacteriia	Flavobacteriales	Flavobacteriaceae	Capnocytophaga	Capnocytophaga_granulosa	Capnocytophaga_granulosa_ATCC_51502	Capnocytophaga_granulosa_ATCC_51502_unknown	12	2	0	0	0	0	0	0	0	0	0	0	0	0	0	0	0	0	0	8	0	0	0	0	0	0	0	0	0	0	0	0	4	0	0	0	0	0	0	0	0	0	0	0	0	0	0	0	0	0	0	0	0	0	0	0	0	0	0	0	0	0
ASV3271	Bacteria	FCB_group	Bacteroidetes/Chlorobi_group	Bacteroidetes	Flavobacteriia	Flavobacteriales	Flavobacteriaceae	Capnocytophaga	Capnocytophaga_granulosa	Capnocytophaga_granulosa_ATCC_51502	Capnocytophaga_granulosa_ATCC_51502_unknown	0	0	0	0	0	0	0	0	0	0	0	0	0	0	0	0	0	0	0	0	0	0	0	0	0	0	0	0	0	0	0	0	0	0	0	0	0	0	0	0	0	0	0	0	0	0	0	0	0	0	0	0	0	0	0	0	0	0	0	0	0	0
ASV3367	Bacteria	FCB_group	Bacteroidetes/Chlorobi_group	Bacteroidetes	Flavobacteriia	Flavobacteriales	Flavobacteriaceae	Capnocytophaga	Capnocytophaga_granulosa	Capnocytophaga_granulosa_ATCC_51502	Capnocytophaga_granulosa_ATCC_51502_unknown	10	1	0	0	0	0	0	0	0	10	0	0	0	0	0	0	0	0	0	0	0	0	0	0	0	0	0	0	0	0	0	0	0	0	0	0	0	0	0	0	0	0	0	0	0	0	0	0	0	0	0	0	0	0	0	0	0	0	0	0	0	0
ASV3380	Bacteria	FCB_group	Bacteroidetes/Chlorobi_group	Bacteroidetes	Flavobacteriia	Flavobacteriales	Flavobacteriaceae	Capnocytophaga	Capnocytophaga_granulosa	Capnocytophaga_granulosa_ATCC_51502	Capnocytophaga_granulosa_ATCC_51502_unknown	10	1	0	0	0	0	0	0	0	0	0	0	0	0	0	0	10	0	0	0	0	0	0	0	0	0	0	0	0	0	0	0	0	0	0	0	0	0	0	0	0	0	0	0	0	0	0	0	0	0	0	0	0	0	0	0	0	0	0	0	0	0
ASV3499	Bacteria	FCB_group	Bacteroidetes/Chlorobi_group	Bacteroidetes	Flavobacteriia	Flavobacteriales	Flavobacteriaceae	Capnocytophaga	Capnocytophaga_granulosa	Capnocytophaga_granulosa_ATCC_51502	Capnocytophaga_granulosa_ATCC_51502_unknown	9	1	0	0	0	0	0	0	0	0	0	0	0	0	0	0	0	0	0	0	0	0	0	0	0	0	0	0	0	0	0	0	0	0	0	0	0	0	0	0	0	0	0	0	0	0	0	0	0	0	0	0	0	0	0	0	0	0	0	9	0	0
ASV3576	Bacteria	FCB_group	Bacteroidetes/Chlorobi_group	Bacteroidetes	Flavobacteriia	Flavobacteriales	Flavobacteriaceae	Capnocytophaga	Capnocytophaga_granulosa	Capnocytophaga_granulosa_ATCC_51502	Capnocytophaga_granulosa_ATCC_51502_unknown	0	0	0	0	0	0	0	0	0	0	0	0	0	0	0	0	0	0	0	0	0	0	0	0	0	0	0	0	0	0	0	0	0	0	0	0	0	0	0	0	0	0	0	0	0	0	0	0	0	0	0	0	0	0	0	0	0	0	0	0	0	0
ASV3596	Bacteria	FCB_group	Bacteroidetes/Chlorobi_group	Bacteroidetes	Flavobacteriia	Flavobacteriales	Flavobacteriaceae	Capnocytophaga	Capnocytophaga_granulosa	Capnocytophaga_granulosa_ATCC_51502	Capnocytophaga_granulosa_ATCC_51502_unknown	7	1	0	0	0	0	0	0	0	0	0	0	0	0	0	0	0	0	0	0	0	0	0	0	7	0	0	0	0	0	0	0	0	0	0	0	0	0	0	0	0	0	0	0	0	0	0	0	0	0	0	0	0	0	0	0	0	0	0	0	0	0
ASV3605	Bacteria	FCB_group	Bacteroidetes/Chlorobi_group	Bacteroidetes	Flavobacteriia	Flavobacteriales	Flavobacteriaceae	Capnocytophaga	Capnocytophaga_granulosa	Capnocytophaga_granulosa_ATCC_51502	Capnocytophaga_granulosa_ATCC_51502_unknown	7	1	0	0	0	0	0	0	0	0	0	0	0	0	0	0	0	0	0	0	0	0	0	0	0	0	0	0	0	0	0	0	0	0	0	7	0	0	0	0	0	0	0	0	0	0	0	0	0	0	0	0	0	0	0	0	0	0	0	0	0	0
ASV3663	Bacteria	FCB_group	Bacteroidetes/Chlorobi_group	Bacteroidetes	Flavobacteriia	Flavobacteriales	Flavobacteriaceae	Capnocytophaga	Capnocytophaga_granulosa	Capnocytophaga_granulosa_ATCC_51502	Capnocytophaga_granulosa_ATCC_51502_unknown	6	1	0	0	0	0	0	0	0	0	0	0	0	0	0	0	0	0	0	0	0	6	0	0	0	0	0	0	0	0	0	0	0	0	0	0	0	0	0	0	0	0	0	0	0	0	0	0	0	0	0	0	0	0	0	0	0	0	0	0	0	0
ASV3859	Bacteria	FCB_group	Bacteroidetes/Chlorobi_group	Bacteroidetes	Flavobacteriia	Flavobacteriales	Flavobacteriaceae	Capnocytophaga	Capnocytophaga_granulosa	Capnocytophaga_granulosa_ATCC_51502	Capnocytophaga_granulosa_ATCC_51502_unknown	0	0	0	0	0	0	0	0	0	0	0	0	0	0	0	0	0	0	0	0	0	0	0	0	0	0	0	0	0	0	0	0	0	0	0	0	0	0	0	0	0	0	0	0	0	0	0	0	0	0	0	0	0	0	0	0	0	0	0	0	0	0
ASV1113	Bacteria	FCB_group	Bacteroidetes/Chlorobi_group	Bacteroidetes	Flavobacteriia	Flavobacteriales	Flavobacteriaceae	Capnocytophaga	unclassified_Capnocytophaga	Capnocytophaga_sp._oral_taxon_326	Capnocytophaga_sp._oral_taxon_326_str._F0382	131	1	0	0	0	0	131	0	0	0	0	0	0	0	0	0	0	0	0	0	0	0	0	0	0	0	0	0	0	0	0	0	0	0	0	0	0	0	0	0	0	0	0	0	0	0	0	0	0	0	0	0	0	0	0	0	0	0	0	0	0	0
ASV1200	Bacteria	FCB_group	Bacteroidetes/Chlorobi_group	Bacteroidetes	Flavobacteriia	Flavobacteriales	Flavobacteriaceae	Capnocytophaga	unclassified_Capnocytophaga	Capnocytophaga_sp._oral_taxon_326	Capnocytophaga_sp._oral_taxon_326_str._F0382	118	4	0	0	0	0	0	79	0	0	0	0	0	0	0	0	0	0	17	0	0	0	0	0	0	0	0	0	0	0	0	0	0	0	0	0	0	0	0	0	0	0	0	0	0	5	0	0	0	0	0	0	0	0	0	0	0	0	0	17	0	0
ASV1283	Bacteria	FCB_group	Bacteroidetes/Chlorobi_group	Bacteroidetes	Flavobacteriia	Flavobacteriales	Flavobacteriaceae	Capnocytophaga	unclassified_Capnocytophaga	Capnocytophaga_sp._oral_taxon_326	Capnocytophaga_sp._oral_taxon_326_str._F0382	107	1	0	0	0	0	0	0	107	0	0	0	0	0	0	0	0	0	0	0	0	0	0	0	0	0	0	0	0	0	0	0	0	0	0	0	0	0	0	0	0	0	0	0	0	0	0	0	0	0	0	0	0	0	0	0	0	0	0	0	0	0
ASV1447	Bacteria	FCB_group	Bacteroidetes/Chlorobi_group	Bacteroidetes	Flavobacteriia	Flavobacteriales	Flavobacteriaceae	Capnocytophaga	unclassified_Capnocytophaga	Capnocytophaga_sp._oral_taxon_326	Capnocytophaga_sp._oral_taxon_326_str._F0382	0	0	0	0	0	0	0	0	0	0	0	0	0	0	0	0	0	0	0	0	0	0	0	0	0	0	0	0	0	0	0	0	0	0	0	0	0	0	0	0	0	0	0	0	0	0	0	0	0	0	0	0	0	0	0	0	0	0	0	0	0	0
ASV1456	Bacteria	FCB_group	Bacteroidetes/Chlorobi_group	Bacteroidetes	Flavobacteriia	Flavobacteriales	Flavobacteriaceae	Capnocytophaga	unclassified_Capnocytophaga	Capnocytophaga_sp._oral_taxon_326	Capnocytophaga_sp._oral_taxon_326_str._F0382	85	1	0	0	0	0	0	0	0	0	0	0	0	0	0	0	0	0	0	0	0	0	0	0	0	0	0	0	0	0	0	85	0	0	0	0	0	0	0	0	0	0	0	0	0	0	0	0	0	0	0	0	0	0	0	0	0	0	0	0	0	0
ASV1587	Bacteria	FCB_group	Bacteroidetes/Chlorobi_group	Bacteroidetes	Flavobacteriia	Flavobacteriales	Flavobacteriaceae	Capnocytophaga	unclassified_Capnocytophaga	Capnocytophaga_sp._oral_taxon_326	Capnocytophaga_sp._oral_taxon_326_str._F0382	78	3	0	0	0	0	0	0	0	0	0	0	0	0	0	0	0	0	0	0	7	0	0	0	0	0	0	0	0	0	0	0	0	0	0	0	0	0	0	0	0	0	0	0	0	0	0	0	0	0	0	0	0	0	0	55	0	0	0	16	0	0
ASV1681	Bacteria	FCB_group	Bacteroidetes/Chlorobi_group	Bacteroidetes	Flavobacteriia	Flavobacteriales	Flavobacteriaceae	Capnocytophaga	unclassified_Capnocytophaga	Capnocytophaga_sp._oral_taxon_326	Capnocytophaga_sp._oral_taxon_326_str._F0382	72	1	0	0	0	0	0	0	0	0	0	0	0	0	0	0	0	0	0	0	0	0	0	0	0	0	0	0	0	0	0	0	0	0	0	0	0	0	0	0	0	0	0	0	0	0	0	0	0	0	0	0	0	0	0	0	0	72	0	0	0	0
ASV1819	Bacteria	FCB_group	Bacteroidetes/Chlorobi_group	Bacteroidetes	Flavobacteriia	Flavobacteriales	Flavobacteriaceae	Capnocytophaga	unclassified_Capnocytophaga	Capnocytophaga_sp._oral_taxon_326	Capnocytophaga_sp._oral_taxon_326_str._F0382	63	1	0	0	0	0	0	0	0	0	0	0	0	0	0	0	0	0	0	0	0	0	0	0	0	0	0	0	0	0	0	0	0	0	0	0	0	0	0	0	0	0	0	0	0	0	0	0	0	0	0	0	0	0	0	0	0	63	0	0	0	0
ASV1950	Bacteria	FCB_group	Bacteroidetes/Chlorobi_group	Bacteroidetes	Flavobacteriia	Flavobacteriales	Flavobacteriaceae	Capnocytophaga	unclassified_Capnocytophaga	Capnocytophaga_sp._oral_taxon_326	Capnocytophaga_sp._oral_taxon_326_str._F0382	54	3	0	0	0	0	0	0	16	0	0	0	0	0	0	0	0	0	0	0	0	0	0	0	0	0	0	0	5	0	0	0	0	0	0	0	0	0	33	0	0	0	0	0	0	0	0	0	0	0	0	0	0	0	0	0	0	0	0	0	0	0
ASV2125	Bacteria	FCB_group	Bacteroidetes/Chlorobi_group	Bacteroidetes	Flavobacteriia	Flavobacteriales	Flavobacteriaceae	Capnocytophaga	unclassified_Capnocytophaga	Capnocytophaga_sp._oral_taxon_326	Capnocytophaga_sp._oral_taxon_326_str._F0382	45	1	0	0	0	0	0	0	0	0	0	0	0	0	0	0	0	0	0	0	0	0	0	0	0	0	0	0	0	45	0	0	0	0	0	0	0	0	0	0	0	0	0	0	0	0	0	0	0	0	0	0	0	0	0	0	0	0	0	0	0	0
ASV233	Bacteria	FCB_group	Bacteroidetes/Chlorobi_group	Bacteroidetes	Flavobacteriia	Flavobacteriales	Flavobacteriaceae	Capnocytophaga	unclassified_Capnocytophaga	Capnocytophaga_sp._oral_taxon_326	Capnocytophaga_sp._oral_taxon_326_str._F0382	680	1	0	0	0	0	0	0	0	0	0	0	0	0	0	0	0	0	0	0	0	680	0	0	0	0	0	0	0	0	0	0	0	0	0	0	0	0	0	0	0	0	0	0	0	0	0	0	0	0	0	0	0	0	0	0	0	0	0	0	0	0
ASV2452	Bacteria	FCB_group	Bacteroidetes/Chlorobi_group	Bacteroidetes	Flavobacteriia	Flavobacteriales	Flavobacteriaceae	Capnocytophaga	unclassified_Capnocytophaga	Capnocytophaga_sp._oral_taxon_326	Capnocytophaga_sp._oral_taxon_326_str._F0382	33	1	0	0	0	0	0	0	0	0	0	0	0	0	0	0	0	0	0	0	0	0	0	0	0	0	0	0	0	0	0	0	0	0	0	0	0	0	0	0	0	0	0	0	0	0	0	0	0	0	0	0	0	0	33	0	0	0	0	0	0	0
ASV2474	Bacteria	FCB_group	Bacteroidetes/Chlorobi_group	Bacteroidetes	Flavobacteriia	Flavobacteriales	Flavobacteriaceae	Capnocytophaga	unclassified_Capnocytophaga	Capnocytophaga_sp._oral_taxon_326	Capnocytophaga_sp._oral_taxon_326_str._F0382	32	1	0	0	0	0	0	0	0	0	0	0	0	0	0	0	0	0	0	0	0	0	0	0	0	0	0	0	0	0	0	0	0	0	0	0	0	0	32	0	0	0	0	0	0	0	0	0	0	0	0	0	0	0	0	0	0	0	0	0	0	0
ASV268	Bacteria	FCB_group	Bacteroidetes/Chlorobi_group	Bacteroidetes	Flavobacteriia	Flavobacteriales	Flavobacteriaceae	Capnocytophaga	unclassified_Capnocytophaga	Capnocytophaga_sp._oral_taxon_326	Capnocytophaga_sp._oral_taxon_326_str._F0382	567	2	0	0	0	0	0	0	0	0	0	0	0	0	0	0	0	0	0	0	0	0	0	0	110	0	0	0	0	0	0	0	0	0	0	0	0	0	0	0	0	0	0	0	0	0	0	0	0	0	0	457	0	0	0	0	0	0	0	0	0	0
ASV652	Bacteria	FCB_group	Bacteroidetes/Chlorobi_group	Bacteroidetes	Flavobacteriia	Flavobacteriales	Flavobacteriaceae	Capnocytophaga	unclassified_Capnocytophaga	Capnocytophaga_sp._oral_taxon_326	Capnocytophaga_sp._oral_taxon_326_str._F0382	251	1	0	0	0	0	0	0	0	0	0	0	0	0	0	0	0	0	0	0	0	251	0	0	0	0	0	0	0	0	0	0	0	0	0	0	0	0	0	0	0	0	0	0	0	0	0	0	0	0	0	0	0	0	0	0	0	0	0	0	0	0
ASV1614	Bacteria	FCB_group	Bacteroidetes/Chlorobi_group	Bacteroidetes	Flavobacteriia	Flavobacteriales	Flavobacteriaceae	Capnocytophaga	unclassified_Capnocytophaga	Capnocytophaga_sp._oral_taxon_329	Capnocytophaga_sp._oral_taxon_329_str._F0087	76	1	0	76	0	0	0	0	0	0	0	0	0	0	0	0	0	0	0	0	0	0	0	0	0	0	0	0	0	0	0	0	0	0	0	0	0	0	0	0	0	0	0	0	0	0	0	0	0	0	0	0	0	0	0	0	0	0	0	0	0	0
ASV1022	Bacteria	FCB_group	Bacteroidetes/Chlorobi_group	Bacteroidetes	Flavobacteriia	Flavobacteriales	Flavobacteriaceae	Capnocytophaga	unclassified_Capnocytophaga	Capnocytophaga_sp._oral_taxon_329	Capnocytophaga_sp._oral_taxon_329_str._F0087	0	0	0	0	0	0	0	0	0	0	0	0	0	0	0	0	0	0	0	0	0	0	0	0	0	0	0	0	0	0	0	0	0	0	0	0	0	0	0	0	0	0	0	0	0	0	0	0	0	0	0	0	0	0	0	0	0	0	0	0	0	0
ASV1026	Bacteria	FCB_group	Bacteroidetes/Chlorobi_group	Bacteroidetes	Flavobacteriia	Flavobacteriales	Flavobacteriaceae	Capnocytophaga	unclassified_Capnocytophaga	Capnocytophaga_sp._oral_taxon_329	Capnocytophaga_sp._oral_taxon_329_str._F0087	146	1	0	0	0	0	146	0	0	0	0	0	0	0	0	0	0	0	0	0	0	0	0	0	0	0	0	0	0	0	0	0	0	0	0	0	0	0	0	0	0	0	0	0	0	0	0	0	0	0	0	0	0	0	0	0	0	0	0	0	0	0
ASV1030	Bacteria	FCB_group	Bacteroidetes/Chlorobi_group	Bacteroidetes	Flavobacteriia	Flavobacteriales	Flavobacteriaceae	Capnocytophaga	unclassified_Capnocytophaga	Capnocytophaga_sp._oral_taxon_329	Capnocytophaga_sp._oral_taxon_329_str._F0087	145	1	0	0	0	0	0	0	0	0	145	0	0	0	0	0	0	0	0	0	0	0	0	0	0	0	0	0	0	0	0	0	0	0	0	0	0	0	0	0	0	0	0	0	0	0	0	0	0	0	0	0	0	0	0	0	0	0	0	0	0	0
ASV1055	Bacteria	FCB_group	Bacteroidetes/Chlorobi_group	Bacteroidetes	Flavobacteriia	Flavobacteriales	Flavobacteriaceae	Capnocytophaga	unclassified_Capnocytophaga	Capnocytophaga_sp._oral_taxon_329	Capnocytophaga_sp._oral_taxon_329_str._F0087	140	1	0	0	0	0	0	0	0	0	0	0	0	0	0	0	0	0	0	0	0	0	140	0	0	0	0	0	0	0	0	0	0	0	0	0	0	0	0	0	0	0	0	0	0	0	0	0	0	0	0	0	0	0	0	0	0	0	0	0	0	0
ASV1129	Bacteria	FCB_group	Bacteroidetes/Chlorobi_group	Bacteroidetes	Flavobacteriia	Flavobacteriales	Flavobacteriaceae	Capnocytophaga	unclassified_Capnocytophaga	Capnocytophaga_sp._oral_taxon_329	Capnocytophaga_sp._oral_taxon_329_str._F0087	129	2	0	0	0	0	0	0	0	0	0	0	0	0	0	0	0	0	0	0	0	111	0	0	0	0	0	0	0	0	0	0	0	0	18	0	0	0	0	0	0	0	0	0	0	0	0	0	0	0	0	0	0	0	0	0	0	0	0	0	0	0
ASV1135	Bacteria	FCB_group	Bacteroidetes/Chlorobi_group	Bacteroidetes	Flavobacteriia	Flavobacteriales	Flavobacteriaceae	Capnocytophaga	unclassified_Capnocytophaga	Capnocytophaga_sp._oral_taxon_329	Capnocytophaga_sp._oral_taxon_329_str._F0087	63	1	0	0	0	0	0	0	0	0	0	0	0	0	0	0	0	0	0	0	0	0	0	0	0	0	0	0	0	0	0	0	0	0	0	0	0	0	0	0	0	0	63	0	0	0	0	0	0	0	0	0	0	0	0	0	0	0	0	0	0	0
ASV120	Bacteria	FCB_group	Bacteroidetes/Chlorobi_group	Bacteroidetes	Flavobacteriia	Flavobacteriales	Flavobacteriaceae	Capnocytophaga	unclassified_Capnocytophaga	Capnocytophaga_sp._oral_taxon_329	Capnocytophaga_sp._oral_taxon_329_str._F0087	1157	5	0	0	19	0	0	0	0	0	0	0	0	0	0	0	0	0	0	104	0	0	0	281	0	0	0	0	0	0	0	0	432	0	0	0	0	0	0	0	0	0	0	0	0	0	0	0	0	0	0	0	0	321	0	0	0	0	0	0	0	0
ASV1278	Bacteria	FCB_group	Bacteroidetes/Chlorobi_group	Bacteroidetes	Flavobacteriia	Flavobacteriales	Flavobacteriaceae	Capnocytophaga	unclassified_Capnocytophaga	Capnocytophaga_sp._oral_taxon_329	Capnocytophaga_sp._oral_taxon_329_str._F0087	86	1	0	0	0	0	0	0	0	0	0	0	0	0	0	0	0	0	0	0	0	86	0	0	0	0	0	0	0	0	0	0	0	0	0	0	0	0	0	0	0	0	0	0	0	0	0	0	0	0	0	0	0	0	0	0	0	0	0	0	0	0
ASV1288	Bacteria	FCB_group	Bacteroidetes/Chlorobi_group	Bacteroidetes	Flavobacteriia	Flavobacteriales	Flavobacteriaceae	Capnocytophaga	unclassified_Capnocytophaga	Capnocytophaga_sp._oral_taxon_329	Capnocytophaga_sp._oral_taxon_329_str._F0087	0	0	0	0	0	0	0	0	0	0	0	0	0	0	0	0	0	0	0	0	0	0	0	0	0	0	0	0	0	0	0	0	0	0	0	0	0	0	0	0	0	0	0	0	0	0	0	0	0	0	0	0	0	0	0	0	0	0	0	0	0	0
ASV1348	Bacteria	FCB_group	Bacteroidetes/Chlorobi_group	Bacteroidetes	Flavobacteriia	Flavobacteriales	Flavobacteriaceae	Capnocytophaga	unclassified_Capnocytophaga	Capnocytophaga_sp._oral_taxon_329	Capnocytophaga_sp._oral_taxon_329_str._F0087	101	1	0	0	0	0	0	0	0	0	0	0	0	0	0	0	0	0	0	0	0	0	0	0	0	0	0	0	0	0	0	0	0	0	0	0	0	0	0	0	0	0	0	0	0	0	0	0	0	0	0	0	0	0	101	0	0	0	0	0	0	0
ASV1361	Bacteria	FCB_group	Bacteroidetes/Chlorobi_group	Bacteroidetes	Flavobacteriia	Flavobacteriales	Flavobacteriaceae	Capnocytophaga	unclassified_Capnocytophaga	Capnocytophaga_sp._oral_taxon_329	Capnocytophaga_sp._oral_taxon_329_str._F0087	99	1	0	0	0	0	0	0	0	0	0	0	0	0	0	0	0	99	0	0	0	0	0	0	0	0	0	0	0	0	0	0	0	0	0	0	0	0	0	0	0	0	0	0	0	0	0	0	0	0	0	0	0	0	0	0	0	0	0	0	0	0
ASV1369	Bacteria	FCB_group	Bacteroidetes/Chlorobi_group	Bacteroidetes	Flavobacteriia	Flavobacteriales	Flavobacteriaceae	Capnocytophaga	unclassified_Capnocytophaga	Capnocytophaga_sp._oral_taxon_329	Capnocytophaga_sp._oral_taxon_329_str._F0087	99	1	0	0	0	0	0	0	0	0	0	0	0	0	0	0	0	0	0	0	0	0	0	0	0	0	0	0	0	0	0	0	0	0	0	0	0	0	0	0	0	0	0	0	0	0	0	0	0	0	0	0	0	0	99	0	0	0	0	0	0	0
ASV1418	Bacteria	FCB_group	Bacteroidetes/Chlorobi_group	Bacteroidetes	Flavobacteriia	Flavobacteriales	Flavobacteriaceae	Capnocytophaga	unclassified_Capnocytophaga	Capnocytophaga_sp._oral_taxon_329	Capnocytophaga_sp._oral_taxon_329_str._F0087	94	2	0	0	0	0	0	0	0	0	0	0	0	0	0	0	0	0	0	0	0	0	0	0	0	0	0	0	0	0	0	0	0	0	0	0	0	0	0	0	0	0	0	0	0	0	0	41	53	0	0	0	0	0	0	0	0	0	0	0	0	0
ASV1439	Bacteria	FCB_group	Bacteroidetes/Chlorobi_group	Bacteroidetes	Flavobacteriia	Flavobacteriales	Flavobacteriaceae	Capnocytophaga	unclassified_Capnocytophaga	Capnocytophaga_sp._oral_taxon_329	Capnocytophaga_sp._oral_taxon_329_str._F0087	92	1	0	0	0	0	0	0	0	0	0	0	0	0	0	0	0	0	0	0	0	0	0	0	0	0	0	0	0	0	0	0	0	0	0	0	0	0	0	0	0	0	0	0	0	0	0	0	0	0	0	0	0	0	0	0	0	92	0	0	0	0
ASV1446	Bacteria	FCB_group	Bacteroidetes/Chlorobi_group	Bacteroidetes	Flavobacteriia	Flavobacteriales	Flavobacteriaceae	Capnocytophaga	unclassified_Capnocytophaga	Capnocytophaga_sp._oral_taxon_329	Capnocytophaga_sp._oral_taxon_329_str._F0087	91	1	0	0	0	0	0	0	0	0	0	0	0	0	0	0	0	0	0	0	0	0	91	0	0	0	0	0	0	0	0	0	0	0	0	0	0	0	0	0	0	0	0	0	0	0	0	0	0	0	0	0	0	0	0	0	0	0	0	0	0	0
ASV1470	Bacteria	FCB_group	Bacteroidetes/Chlorobi_group	Bacteroidetes	Flavobacteriia	Flavobacteriales	Flavobacteriaceae	Capnocytophaga	unclassified_Capnocytophaga	Capnocytophaga_sp._oral_taxon_329	Capnocytophaga_sp._oral_taxon_329_str._F0087	89	1	0	0	0	0	0	0	0	0	0	0	0	0	0	0	0	0	0	0	0	0	0	0	89	0	0	0	0	0	0	0	0	0	0	0	0	0	0	0	0	0	0	0	0	0	0	0	0	0	0	0	0	0	0	0	0	0	0	0	0	0
ASV1489	Bacteria	FCB_group	Bacteroidetes/Chlorobi_group	Bacteroidetes	Flavobacteriia	Flavobacteriales	Flavobacteriaceae	Capnocytophaga	unclassified_Capnocytophaga	Capnocytophaga_sp._oral_taxon_329	Capnocytophaga_sp._oral_taxon_329_str._F0087	66	4	0	0	0	0	0	0	0	0	0	0	0	0	0	3	0	0	0	0	0	0	0	0	0	0	0	15	0	0	0	0	0	0	29	0	0	0	0	0	0	0	0	0	0	0	0	0	0	19	0	0	0	0	0	0	0	0	0	0	0	0
ASV1538	Bacteria	FCB_group	Bacteroidetes/Chlorobi_group	Bacteroidetes	Flavobacteriia	Flavobacteriales	Flavobacteriaceae	Capnocytophaga	unclassified_Capnocytophaga	Capnocytophaga_sp._oral_taxon_329	Capnocytophaga_sp._oral_taxon_329_str._F0087	83	1	0	0	0	0	0	0	0	0	0	0	0	0	0	0	0	83	0	0	0	0	0	0	0	0	0	0	0	0	0	0	0	0	0	0	0	0	0	0	0	0	0	0	0	0	0	0	0	0	0	0	0	0	0	0	0	0	0	0	0	0
ASV1693	Bacteria	FCB_group	Bacteroidetes/Chlorobi_group	Bacteroidetes	Flavobacteriia	Flavobacteriales	Flavobacteriaceae	Capnocytophaga	unclassified_Capnocytophaga	Capnocytophaga_sp._oral_taxon_329	Capnocytophaga_sp._oral_taxon_329_str._F0087	71	1	0	0	0	0	0	0	0	0	0	0	0	0	0	0	0	0	0	0	0	0	0	0	0	0	0	0	0	0	0	0	0	0	0	0	0	0	0	0	0	0	0	0	0	0	0	0	0	0	0	0	0	0	0	71	0	0	0	0	0	0
ASV1789	Bacteria	FCB_group	Bacteroidetes/Chlorobi_group	Bacteroidetes	Flavobacteriia	Flavobacteriales	Flavobacteriaceae	Capnocytophaga	unclassified_Capnocytophaga	Capnocytophaga_sp._oral_taxon_329	Capnocytophaga_sp._oral_taxon_329_str._F0087	65	1	0	0	0	0	0	0	0	0	0	0	0	0	0	0	0	0	0	0	0	0	0	0	0	0	0	0	0	0	0	0	0	0	0	0	0	0	0	0	0	0	0	0	0	0	0	0	0	0	0	0	0	0	0	0	0	0	0	0	65	0
ASV1812	Bacteria	FCB_group	Bacteroidetes/Chlorobi_group	Bacteroidetes	Flavobacteriia	Flavobacteriales	Flavobacteriaceae	Capnocytophaga	unclassified_Capnocytophaga	Capnocytophaga_sp._oral_taxon_329	Capnocytophaga_sp._oral_taxon_329_str._F0087	0	0	0	0	0	0	0	0	0	0	0	0	0	0	0	0	0	0	0	0	0	0	0	0	0	0	0	0	0	0	0	0	0	0	0	0	0	0	0	0	0	0	0	0	0	0	0	0	0	0	0	0	0	0	0	0	0	0	0	0	0	0
ASV1848	Bacteria	FCB_group	Bacteroidetes/Chlorobi_group	Bacteroidetes	Flavobacteriia	Flavobacteriales	Flavobacteriaceae	Capnocytophaga	unclassified_Capnocytophaga	Capnocytophaga_sp._oral_taxon_329	Capnocytophaga_sp._oral_taxon_329_str._F0087	60	1	0	0	0	0	0	0	0	0	0	0	0	60	0	0	0	0	0	0	0	0	0	0	0	0	0	0	0	0	0	0	0	0	0	0	0	0	0	0	0	0	0	0	0	0	0	0	0	0	0	0	0	0	0	0	0	0	0	0	0	0
ASV1851	Bacteria	FCB_group	Bacteroidetes/Chlorobi_group	Bacteroidetes	Flavobacteriia	Flavobacteriales	Flavobacteriaceae	Capnocytophaga	unclassified_Capnocytophaga	Capnocytophaga_sp._oral_taxon_329	Capnocytophaga_sp._oral_taxon_329_str._F0087	0	0	0	0	0	0	0	0	0	0	0	0	0	0	0	0	0	0	0	0	0	0	0	0	0	0	0	0	0	0	0	0	0	0	0	0	0	0	0	0	0	0	0	0	0	0	0	0	0	0	0	0	0	0	0	0	0	0	0	0	0	0
ASV1877	Bacteria	FCB_group	Bacteroidetes/Chlorobi_group	Bacteroidetes	Flavobacteriia	Flavobacteriales	Flavobacteriaceae	Capnocytophaga	unclassified_Capnocytophaga	Capnocytophaga_sp._oral_taxon_329	Capnocytophaga_sp._oral_taxon_329_str._F0087	58	1	0	0	0	0	0	0	0	0	0	0	0	0	0	0	0	0	0	0	0	0	58	0	0	0	0	0	0	0	0	0	0	0	0	0	0	0	0	0	0	0	0	0	0	0	0	0	0	0	0	0	0	0	0	0	0	0	0	0	0	0
ASV1898	Bacteria	FCB_group	Bacteroidetes/Chlorobi_group	Bacteroidetes	Flavobacteriia	Flavobacteriales	Flavobacteriaceae	Capnocytophaga	unclassified_Capnocytophaga	Capnocytophaga_sp._oral_taxon_329	Capnocytophaga_sp._oral_taxon_329_str._F0087	0	0	0	0	0	0	0	0	0	0	0	0	0	0	0	0	0	0	0	0	0	0	0	0	0	0	0	0	0	0	0	0	0	0	0	0	0	0	0	0	0	0	0	0	0	0	0	0	0	0	0	0	0	0	0	0	0	0	0	0	0	0
ASV1922	Bacteria	FCB_group	Bacteroidetes/Chlorobi_group	Bacteroidetes	Flavobacteriia	Flavobacteriales	Flavobacteriaceae	Capnocytophaga	unclassified_Capnocytophaga	Capnocytophaga_sp._oral_taxon_329	Capnocytophaga_sp._oral_taxon_329_str._F0087	56	1	0	0	0	0	0	0	0	0	0	0	0	0	0	0	0	0	0	0	0	0	0	0	0	0	0	0	0	0	0	0	0	0	0	0	0	0	0	0	0	0	0	0	0	0	0	0	0	0	0	0	0	0	0	0	0	56	0	0	0	0
ASV1992	Bacteria	FCB_group	Bacteroidetes/Chlorobi_group	Bacteroidetes	Flavobacteriia	Flavobacteriales	Flavobacteriaceae	Capnocytophaga	unclassified_Capnocytophaga	Capnocytophaga_sp._oral_taxon_329	Capnocytophaga_sp._oral_taxon_329_str._F0087	52	1	0	0	0	0	0	0	0	0	0	0	0	0	0	0	0	0	0	0	0	0	52	0	0	0	0	0	0	0	0	0	0	0	0	0	0	0	0	0	0	0	0	0	0	0	0	0	0	0	0	0	0	0	0	0	0	0	0	0	0	0
ASV200	Bacteria	FCB_group	Bacteroidetes/Chlorobi_group	Bacteroidetes	Flavobacteriia	Flavobacteriales	Flavobacteriaceae	Capnocytophaga	unclassified_Capnocytophaga	Capnocytophaga_sp._oral_taxon_329	Capnocytophaga_sp._oral_taxon_329_str._F0087	776	4	69	0	0	0	0	0	0	0	53	0	0	0	0	0	0	0	0	0	0	0	0	0	37	0	0	0	0	0	0	0	0	0	0	0	617	0	0	0	0	0	0	0	0	0	0	0	0	0	0	0	0	0	0	0	0	0	0	0	0	0
ASV2115	Bacteria	FCB_group	Bacteroidetes/Chlorobi_group	Bacteroidetes	Flavobacteriia	Flavobacteriales	Flavobacteriaceae	Capnocytophaga	unclassified_Capnocytophaga	Capnocytophaga_sp._oral_taxon_329	Capnocytophaga_sp._oral_taxon_329_str._F0087	46	1	0	0	0	0	0	0	0	0	0	0	0	0	0	0	0	0	0	0	0	0	0	0	0	0	0	0	0	0	0	0	0	0	0	0	0	0	0	0	0	0	0	0	0	0	0	0	0	0	0	0	0	0	0	0	0	0	0	0	0	46
ASV2134	Bacteria	FCB_group	Bacteroidetes/Chlorobi_group	Bacteroidetes	Flavobacteriia	Flavobacteriales	Flavobacteriaceae	Capnocytophaga	unclassified_Capnocytophaga	Capnocytophaga_sp._oral_taxon_329	Capnocytophaga_sp._oral_taxon_329_str._F0087	44	2	0	0	16	0	0	0	0	0	0	0	0	0	0	0	0	0	0	0	0	0	0	0	0	0	0	0	0	0	0	0	0	0	0	0	0	0	0	0	0	0	0	0	28	0	0	0	0	0	0	0	0	0	0	0	0	0	0	0	0	0
ASV2174	Bacteria	FCB_group	Bacteroidetes/Chlorobi_group	Bacteroidetes	Flavobacteriia	Flavobacteriales	Flavobacteriaceae	Capnocytophaga	unclassified_Capnocytophaga	Capnocytophaga_sp._oral_taxon_329	Capnocytophaga_sp._oral_taxon_329_str._F0087	0	0	0	0	0	0	0	0	0	0	0	0	0	0	0	0	0	0	0	0	0	0	0	0	0	0	0	0	0	0	0	0	0	0	0	0	0	0	0	0	0	0	0	0	0	0	0	0	0	0	0	0	0	0	0	0	0	0	0	0	0	0
ASV2181	Bacteria	FCB_group	Bacteroidetes/Chlorobi_group	Bacteroidetes	Flavobacteriia	Flavobacteriales	Flavobacteriaceae	Capnocytophaga	unclassified_Capnocytophaga	Capnocytophaga_sp._oral_taxon_329	Capnocytophaga_sp._oral_taxon_329_str._F0087	43	1	0	0	0	0	0	0	0	0	0	0	0	0	0	0	0	0	0	0	0	0	0	0	0	0	0	0	0	0	0	0	0	0	0	0	0	0	0	0	0	0	0	43	0	0	0	0	0	0	0	0	0	0	0	0	0	0	0	0	0	0
ASV2234	Bacteria	FCB_group	Bacteroidetes/Chlorobi_group	Bacteroidetes	Flavobacteriia	Flavobacteriales	Flavobacteriaceae	Capnocytophaga	unclassified_Capnocytophaga	Capnocytophaga_sp._oral_taxon_329	Capnocytophaga_sp._oral_taxon_329_str._F0087	41	1	0	0	0	0	0	0	0	0	0	0	0	0	0	0	0	0	0	0	0	0	0	0	0	0	0	0	0	0	0	0	0	0	0	0	0	0	0	0	0	0	0	0	41	0	0	0	0	0	0	0	0	0	0	0	0	0	0	0	0	0
ASV2263	Bacteria	FCB_group	Bacteroidetes/Chlorobi_group	Bacteroidetes	Flavobacteriia	Flavobacteriales	Flavobacteriaceae	Capnocytophaga	unclassified_Capnocytophaga	Capnocytophaga_sp._oral_taxon_329	Capnocytophaga_sp._oral_taxon_329_str._F0087	39	1	0	0	0	0	0	0	0	0	39	0	0	0	0	0	0	0	0	0	0	0	0	0	0	0	0	0	0	0	0	0	0	0	0	0	0	0	0	0	0	0	0	0	0	0	0	0	0	0	0	0	0	0	0	0	0	0	0	0	0	0
ASV2302	Bacteria	FCB_group	Bacteroidetes/Chlorobi_group	Bacteroidetes	Flavobacteriia	Flavobacteriales	Flavobacteriaceae	Capnocytophaga	unclassified_Capnocytophaga	Capnocytophaga_sp._oral_taxon_329	Capnocytophaga_sp._oral_taxon_329_str._F0087	0	0	0	0	0	0	0	0	0	0	0	0	0	0	0	0	0	0	0	0	0	0	0	0	0	0	0	0	0	0	0	0	0	0	0	0	0	0	0	0	0	0	0	0	0	0	0	0	0	0	0	0	0	0	0	0	0	0	0	0	0	0
ASV246	Bacteria	FCB_group	Bacteroidetes/Chlorobi_group	Bacteroidetes	Flavobacteriia	Flavobacteriales	Flavobacteriaceae	Capnocytophaga	unclassified_Capnocytophaga	Capnocytophaga_sp._oral_taxon_329	Capnocytophaga_sp._oral_taxon_329_str._F0087	561	2	0	0	0	0	0	0	0	0	0	0	0	0	0	0	0	0	0	0	0	487	0	0	0	0	0	0	0	0	0	0	0	0	0	0	0	0	0	0	0	74	0	0	0	0	0	0	0	0	0	0	0	0	0	0	0	0	0	0	0	0
ASV2534	Bacteria	FCB_group	Bacteroidetes/Chlorobi_group	Bacteroidetes	Flavobacteriia	Flavobacteriales	Flavobacteriaceae	Capnocytophaga	unclassified_Capnocytophaga	Capnocytophaga_sp._oral_taxon_329	Capnocytophaga_sp._oral_taxon_329_str._F0087	30	1	0	0	0	0	0	0	0	0	0	0	0	0	0	0	0	0	0	0	0	0	0	0	0	0	0	0	0	0	0	0	0	0	0	0	0	0	0	0	0	0	0	0	0	0	30	0	0	0	0	0	0	0	0	0	0	0	0	0	0	0
ASV2556	Bacteria	FCB_group	Bacteroidetes/Chlorobi_group	Bacteroidetes	Flavobacteriia	Flavobacteriales	Flavobacteriaceae	Capnocytophaga	unclassified_Capnocytophaga	Capnocytophaga_sp._oral_taxon_329	Capnocytophaga_sp._oral_taxon_329_str._F0087	15	1	0	0	0	0	0	0	0	0	0	0	0	0	0	0	0	0	0	0	0	0	0	0	0	0	0	0	0	0	0	0	0	0	0	15	0	0	0	0	0	0	0	0	0	0	0	0	0	0	0	0	0	0	0	0	0	0	0	0	0	0
ASV2574	Bacteria	FCB_group	Bacteroidetes/Chlorobi_group	Bacteroidetes	Flavobacteriia	Flavobacteriales	Flavobacteriaceae	Capnocytophaga	unclassified_Capnocytophaga	Capnocytophaga_sp._oral_taxon_329	Capnocytophaga_sp._oral_taxon_329_str._F0087	28	1	0	0	0	0	0	0	0	0	28	0	0	0	0	0	0	0	0	0	0	0	0	0	0	0	0	0	0	0	0	0	0	0	0	0	0	0	0	0	0	0	0	0	0	0	0	0	0	0	0	0	0	0	0	0	0	0	0	0	0	0
ASV2575	Bacteria	FCB_group	Bacteroidetes/Chlorobi_group	Bacteroidetes	Flavobacteriia	Flavobacteriales	Flavobacteriaceae	Capnocytophaga	unclassified_Capnocytophaga	Capnocytophaga_sp._oral_taxon_329	Capnocytophaga_sp._oral_taxon_329_str._F0087	28	1	0	0	0	0	0	0	0	0	0	0	28	0	0	0	0	0	0	0	0	0	0	0	0	0	0	0	0	0	0	0	0	0	0	0	0	0	0	0	0	0	0	0	0	0	0	0	0	0	0	0	0	0	0	0	0	0	0	0	0	0
ASV2576	Bacteria	FCB_group	Bacteroidetes/Chlorobi_group	Bacteroidetes	Flavobacteriia	Flavobacteriales	Flavobacteriaceae	Capnocytophaga	unclassified_Capnocytophaga	Capnocytophaga_sp._oral_taxon_329	Capnocytophaga_sp._oral_taxon_329_str._F0087	28	1	0	0	0	0	0	0	0	0	0	0	0	28	0	0	0	0	0	0	0	0	0	0	0	0	0	0	0	0	0	0	0	0	0	0	0	0	0	0	0	0	0	0	0	0	0	0	0	0	0	0	0	0	0	0	0	0	0	0	0	0
ASV2642	Bacteria	FCB_group	Bacteroidetes/Chlorobi_group	Bacteroidetes	Flavobacteriia	Flavobacteriales	Flavobacteriaceae	Capnocytophaga	unclassified_Capnocytophaga	Capnocytophaga_sp._oral_taxon_329	Capnocytophaga_sp._oral_taxon_329_str._F0087	26	1	26	0	0	0	0	0	0	0	0	0	0	0	0	0	0	0	0	0	0	0	0	0	0	0	0	0	0	0	0	0	0	0	0	0	0	0	0	0	0	0	0	0	0	0	0	0	0	0	0	0	0	0	0	0	0	0	0	0	0	0
ASV2746	Bacteria	FCB_group	Bacteroidetes/Chlorobi_group	Bacteroidetes	Flavobacteriia	Flavobacteriales	Flavobacteriaceae	Capnocytophaga	unclassified_Capnocytophaga	Capnocytophaga_sp._oral_taxon_329	Capnocytophaga_sp._oral_taxon_329_str._F0087	24	1	0	0	0	0	0	0	0	0	0	0	0	0	0	0	0	0	0	0	0	0	0	0	0	0	0	0	0	0	0	0	0	0	0	0	0	0	24	0	0	0	0	0	0	0	0	0	0	0	0	0	0	0	0	0	0	0	0	0	0	0
ASV2874	Bacteria	FCB_group	Bacteroidetes/Chlorobi_group	Bacteroidetes	Flavobacteriia	Flavobacteriales	Flavobacteriaceae	Capnocytophaga	unclassified_Capnocytophaga	Capnocytophaga_sp._oral_taxon_329	Capnocytophaga_sp._oral_taxon_329_str._F0087	20	1	0	0	0	0	0	0	0	0	0	0	20	0	0	0	0	0	0	0	0	0	0	0	0	0	0	0	0	0	0	0	0	0	0	0	0	0	0	0	0	0	0	0	0	0	0	0	0	0	0	0	0	0	0	0	0	0	0	0	0	0
ASV2886	Bacteria	FCB_group	Bacteroidetes/Chlorobi_group	Bacteroidetes	Flavobacteriia	Flavobacteriales	Flavobacteriaceae	Capnocytophaga	unclassified_Capnocytophaga	Capnocytophaga_sp._oral_taxon_329	Capnocytophaga_sp._oral_taxon_329_str._F0087	20	1	0	0	0	0	0	0	0	0	0	0	0	0	0	0	0	0	0	20	0	0	0	0	0	0	0	0	0	0	0	0	0	0	0	0	0	0	0	0	0	0	0	0	0	0	0	0	0	0	0	0	0	0	0	0	0	0	0	0	0	0
ASV3038	Bacteria	FCB_group	Bacteroidetes/Chlorobi_group	Bacteroidetes	Flavobacteriia	Flavobacteriales	Flavobacteriaceae	Capnocytophaga	unclassified_Capnocytophaga	Capnocytophaga_sp._oral_taxon_329	Capnocytophaga_sp._oral_taxon_329_str._F0087	17	1	0	0	0	0	0	0	0	0	0	0	0	0	0	0	0	0	0	0	0	0	0	0	0	0	0	0	0	0	0	0	0	0	0	0	0	0	0	0	0	0	0	0	0	0	0	0	0	0	0	0	0	0	0	0	0	0	17	0	0	0
