## Supplementary Tables for "Heterogeneous lineage-specific arginine deiminase expression within dental microbiome species" (part 2 of 3)

### Sheet: ST15 ASV table (continued)
# ASV frequency table																																																																												# samples with sanguinis
ASV313	Bacteria	FCB_group	Bacteroidetes/Chlorobi_group	Bacteroidetes	Flavobacteriia	Flavobacteriales	Flavobacteriaceae	Capnocytophaga	unclassified_Capnocytophaga	Capnocytophaga_sp._oral_taxon_329	Capnocytophaga_sp._oral_taxon_329_str._F0087	515	2	0	0	0	0	0	0	0	0	0	0	0	0	0	0	0	0	0	0	0	0	0	0	0	0	0	0	0	0	0	0	0	0	0	0	0	0	0	0	0	0	0	0	0	0	0	0	0	0	0	0	0	0	0	49	0	0	0	466	0	0
ASV321	Bacteria	FCB_group	Bacteroidetes/Chlorobi_group	Bacteroidetes	Flavobacteriia	Flavobacteriales	Flavobacteriaceae	Capnocytophaga	unclassified_Capnocytophaga	Capnocytophaga_sp._oral_taxon_329	Capnocytophaga_sp._oral_taxon_329_str._F0087	504	1	0	0	0	0	0	0	0	0	0	0	0	504	0	0	0	0	0	0	0	0	0	0	0	0	0	0	0	0	0	0	0	0	0	0	0	0	0	0	0	0	0	0	0	0	0	0	0	0	0	0	0	0	0	0	0	0	0	0	0	0
ASV3295	Bacteria	FCB_group	Bacteroidetes/Chlorobi_group	Bacteroidetes	Flavobacteriia	Flavobacteriales	Flavobacteriaceae	Capnocytophaga	unclassified_Capnocytophaga	Capnocytophaga_sp._oral_taxon_329	Capnocytophaga_sp._oral_taxon_329_str._F0087	12	1	0	0	0	0	0	0	0	0	0	0	0	0	0	0	0	0	0	0	0	0	0	0	0	0	0	0	0	0	0	0	0	0	0	0	0	0	0	0	0	0	0	0	0	0	0	0	0	0	0	0	0	0	0	0	0	0	0	12	0	0
ASV3404	Bacteria	FCB_group	Bacteroidetes/Chlorobi_group	Bacteroidetes	Flavobacteriia	Flavobacteriales	Flavobacteriaceae	Capnocytophaga	unclassified_Capnocytophaga	Capnocytophaga_sp._oral_taxon_329	Capnocytophaga_sp._oral_taxon_329_str._F0087	0	0	0	0	0	0	0	0	0	0	0	0	0	0	0	0	0	0	0	0	0	0	0	0	0	0	0	0	0	0	0	0	0	0	0	0	0	0	0	0	0	0	0	0	0	0	0	0	0	0	0	0	0	0	0	0	0	0	0	0	0	0
ASV3423	Bacteria	FCB_group	Bacteroidetes/Chlorobi_group	Bacteroidetes	Flavobacteriia	Flavobacteriales	Flavobacteriaceae	Capnocytophaga	unclassified_Capnocytophaga	Capnocytophaga_sp._oral_taxon_329	Capnocytophaga_sp._oral_taxon_329_str._F0087	10	1	0	0	0	0	0	0	0	0	0	0	0	0	0	0	0	0	0	0	0	0	0	0	0	0	0	0	0	0	0	0	0	0	0	0	0	0	0	0	0	0	0	0	0	0	0	0	0	0	0	0	0	0	10	0	0	0	0	0	0	0
ASV374	Bacteria	FCB_group	Bacteroidetes/Chlorobi_group	Bacteroidetes	Flavobacteriia	Flavobacteriales	Flavobacteriaceae	Capnocytophaga	unclassified_Capnocytophaga	Capnocytophaga_sp._oral_taxon_329	Capnocytophaga_sp._oral_taxon_329_str._F0087	453	2	0	0	0	0	0	0	0	0	0	0	0	0	0	0	0	0	0	0	0	0	0	0	0	0	0	0	0	0	0	0	0	0	0	0	0	0	0	0	0	0	0	0	0	0	0	0	0	0	0	0	0	254	199	0	0	0	0	0	0	0
ASV3744	Bacteria	FCB_group	Bacteroidetes/Chlorobi_group	Bacteroidetes	Flavobacteriia	Flavobacteriales	Flavobacteriaceae	Capnocytophaga	unclassified_Capnocytophaga	Capnocytophaga_sp._oral_taxon_329	Capnocytophaga_sp._oral_taxon_329_str._F0087	5	1	0	0	0	0	0	0	0	0	0	0	0	0	0	0	0	0	0	0	0	0	0	0	0	0	5	0	0	0	0	0	0	0	0	0	0	0	0	0	0	0	0	0	0	0	0	0	0	0	0	0	0	0	0	0	0	0	0	0	0	0
ASV3785	Bacteria	FCB_group	Bacteroidetes/Chlorobi_group	Bacteroidetes	Flavobacteriia	Flavobacteriales	Flavobacteriaceae	Capnocytophaga	unclassified_Capnocytophaga	Capnocytophaga_sp._oral_taxon_329	Capnocytophaga_sp._oral_taxon_329_str._F0087	5	1	0	0	0	0	0	0	0	0	0	0	0	0	0	0	0	0	0	0	0	0	0	0	0	0	0	0	0	0	0	0	0	0	0	0	0	0	0	0	0	0	0	0	0	0	0	0	0	0	0	0	0	0	0	0	0	0	0	5	0	0
ASV3805	Bacteria	FCB_group	Bacteroidetes/Chlorobi_group	Bacteroidetes	Flavobacteriia	Flavobacteriales	Flavobacteriaceae	Capnocytophaga	unclassified_Capnocytophaga	Capnocytophaga_sp._oral_taxon_329	Capnocytophaga_sp._oral_taxon_329_str._F0087	4	1	0	0	0	0	0	0	0	0	0	0	0	0	0	0	0	4	0	0	0	0	0	0	0	0	0	0	0	0	0	0	0	0	0	0	0	0	0	0	0	0	0	0	0	0	0	0	0	0	0	0	0	0	0	0	0	0	0	0	0	0
ASV387	Bacteria	FCB_group	Bacteroidetes/Chlorobi_group	Bacteroidetes	Flavobacteriia	Flavobacteriales	Flavobacteriaceae	Capnocytophaga	unclassified_Capnocytophaga	Capnocytophaga_sp._oral_taxon_329	Capnocytophaga_sp._oral_taxon_329_str._F0087	432	1	0	0	0	0	0	0	0	0	0	0	0	0	0	0	0	0	0	0	0	0	0	0	0	0	0	0	0	0	0	0	0	0	0	0	0	0	0	0	0	0	0	0	0	0	0	0	0	0	0	0	0	432	0	0	0	0	0	0	0	0
ASV493	Bacteria	FCB_group	Bacteroidetes/Chlorobi_group	Bacteroidetes	Flavobacteriia	Flavobacteriales	Flavobacteriaceae	Capnocytophaga	unclassified_Capnocytophaga	Capnocytophaga_sp._oral_taxon_329	Capnocytophaga_sp._oral_taxon_329_str._F0087	334	1	0	0	0	0	0	0	0	0	0	0	0	0	0	0	0	0	0	0	0	0	0	0	0	0	0	0	0	0	0	0	0	0	0	0	0	0	0	0	0	0	0	0	0	0	0	0	0	334	0	0	0	0	0	0	0	0	0	0	0	0
ASV543	Bacteria	FCB_group	Bacteroidetes/Chlorobi_group	Bacteroidetes	Flavobacteriia	Flavobacteriales	Flavobacteriaceae	Capnocytophaga	unclassified_Capnocytophaga	Capnocytophaga_sp._oral_taxon_329	Capnocytophaga_sp._oral_taxon_329_str._F0087	305	1	0	0	0	0	0	0	0	0	0	0	0	0	0	0	0	0	305	0	0	0	0	0	0	0	0	0	0	0	0	0	0	0	0	0	0	0	0	0	0	0	0	0	0	0	0	0	0	0	0	0	0	0	0	0	0	0	0	0	0	0
ASV555	Bacteria	FCB_group	Bacteroidetes/Chlorobi_group	Bacteroidetes	Flavobacteriia	Flavobacteriales	Flavobacteriaceae	Capnocytophaga	unclassified_Capnocytophaga	Capnocytophaga_sp._oral_taxon_329	Capnocytophaga_sp._oral_taxon_329_str._F0087	226	2	0	0	0	0	0	0	0	0	0	0	0	0	0	0	0	0	0	0	0	0	0	0	0	0	6	0	0	0	0	0	0	0	0	0	0	0	0	0	0	0	0	0	0	0	0	0	0	0	0	220	0	0	0	0	0	0	0	0	0	0
ASV585	Bacteria	FCB_group	Bacteroidetes/Chlorobi_group	Bacteroidetes	Flavobacteriia	Flavobacteriales	Flavobacteriaceae	Capnocytophaga	unclassified_Capnocytophaga	Capnocytophaga_sp._oral_taxon_329	Capnocytophaga_sp._oral_taxon_329_str._F0087	0	0	0	0	0	0	0	0	0	0	0	0	0	0	0	0	0	0	0	0	0	0	0	0	0	0	0	0	0	0	0	0	0	0	0	0	0	0	0	0	0	0	0	0	0	0	0	0	0	0	0	0	0	0	0	0	0	0	0	0	0	0
ASV605	Bacteria	FCB_group	Bacteroidetes/Chlorobi_group	Bacteroidetes	Flavobacteriia	Flavobacteriales	Flavobacteriaceae	Capnocytophaga	unclassified_Capnocytophaga	Capnocytophaga_sp._oral_taxon_329	Capnocytophaga_sp._oral_taxon_329_str._F0087	271	2	0	0	0	0	0	0	0	0	0	0	0	0	0	0	0	0	33	0	0	0	0	0	0	0	0	0	0	0	0	0	0	0	0	0	238	0	0	0	0	0	0	0	0	0	0	0	0	0	0	0	0	0	0	0	0	0	0	0	0	0
ASV631	Bacteria	FCB_group	Bacteroidetes/Chlorobi_group	Bacteroidetes	Flavobacteriia	Flavobacteriales	Flavobacteriaceae	Capnocytophaga	unclassified_Capnocytophaga	Capnocytophaga_sp._oral_taxon_329	Capnocytophaga_sp._oral_taxon_329_str._F0087	260	3	0	0	0	0	0	109	0	0	0	0	0	0	75	0	0	0	0	0	0	0	0	0	0	0	0	0	0	0	0	0	0	0	0	0	0	0	0	0	0	0	0	0	0	0	0	0	0	0	0	0	0	0	0	0	76	0	0	0	0	0
ASV633	Bacteria	FCB_group	Bacteroidetes/Chlorobi_group	Bacteroidetes	Flavobacteriia	Flavobacteriales	Flavobacteriaceae	Capnocytophaga	unclassified_Capnocytophaga	Capnocytophaga_sp._oral_taxon_329	Capnocytophaga_sp._oral_taxon_329_str._F0087	260	1	0	0	0	0	0	0	0	0	0	0	0	0	0	0	0	0	0	0	0	0	0	0	0	0	0	0	0	0	0	0	0	0	0	0	0	0	0	0	0	0	0	0	0	0	0	0	0	0	0	0	260	0	0	0	0	0	0	0	0	0
ASV647	Bacteria	FCB_group	Bacteroidetes/Chlorobi_group	Bacteroidetes	Flavobacteriia	Flavobacteriales	Flavobacteriaceae	Capnocytophaga	unclassified_Capnocytophaga	Capnocytophaga_sp._oral_taxon_329	Capnocytophaga_sp._oral_taxon_329_str._F0087	253	1	0	0	0	0	0	0	0	0	0	0	0	0	0	0	0	0	0	0	0	0	0	0	0	0	0	0	0	0	0	0	0	0	0	0	253	0	0	0	0	0	0	0	0	0	0	0	0	0	0	0	0	0	0	0	0	0	0	0	0	0
ASV658	Bacteria	FCB_group	Bacteroidetes/Chlorobi_group	Bacteroidetes	Flavobacteriia	Flavobacteriales	Flavobacteriaceae	Capnocytophaga	unclassified_Capnocytophaga	Capnocytophaga_sp._oral_taxon_329	Capnocytophaga_sp._oral_taxon_329_str._F0087	249	1	0	0	0	0	0	0	0	0	0	0	0	0	0	0	0	0	0	0	0	0	0	0	0	0	0	0	0	0	0	0	249	0	0	0	0	0	0	0	0	0	0	0	0	0	0	0	0	0	0	0	0	0	0	0	0	0	0	0	0	0
ASV695	Bacteria	FCB_group	Bacteroidetes/Chlorobi_group	Bacteroidetes	Flavobacteriia	Flavobacteriales	Flavobacteriaceae	Capnocytophaga	unclassified_Capnocytophaga	Capnocytophaga_sp._oral_taxon_329	Capnocytophaga_sp._oral_taxon_329_str._F0087	64	1	0	0	0	0	0	0	0	0	0	0	0	0	0	0	0	0	0	0	0	0	0	0	0	0	0	0	0	0	0	0	0	0	0	0	0	0	0	0	0	0	0	0	0	0	0	0	0	0	0	64	0	0	0	0	0	0	0	0	0	0
ASV728	Bacteria	FCB_group	Bacteroidetes/Chlorobi_group	Bacteroidetes	Flavobacteriia	Flavobacteriales	Flavobacteriaceae	Capnocytophaga	unclassified_Capnocytophaga	Capnocytophaga_sp._oral_taxon_329	Capnocytophaga_sp._oral_taxon_329_str._F0087	221	1	0	0	0	0	0	0	0	0	0	0	0	0	0	0	0	0	0	0	0	221	0	0	0	0	0	0	0	0	0	0	0	0	0	0	0	0	0	0	0	0	0	0	0	0	0	0	0	0	0	0	0	0	0	0	0	0	0	0	0	0
ASV792	Bacteria	FCB_group	Bacteroidetes/Chlorobi_group	Bacteroidetes	Flavobacteriia	Flavobacteriales	Flavobacteriaceae	Capnocytophaga	unclassified_Capnocytophaga	Capnocytophaga_sp._oral_taxon_329	Capnocytophaga_sp._oral_taxon_329_str._F0087	202	1	0	0	0	0	0	0	0	0	0	0	0	0	0	0	0	0	0	0	0	0	0	0	0	0	0	0	0	0	0	0	0	0	0	0	0	0	0	0	0	0	0	0	0	0	0	0	0	0	0	0	0	202	0	0	0	0	0	0	0	0
ASV845	Bacteria	FCB_group	Bacteroidetes/Chlorobi_group	Bacteroidetes	Flavobacteriia	Flavobacteriales	Flavobacteriaceae	Capnocytophaga	unclassified_Capnocytophaga	Capnocytophaga_sp._oral_taxon_329	Capnocytophaga_sp._oral_taxon_329_str._F0087	184	4	0	0	0	0	0	0	0	130	0	0	0	0	0	0	0	0	0	0	33	0	0	0	0	0	0	0	0	0	4	0	0	0	0	0	0	0	0	0	0	0	0	0	0	0	0	0	0	0	0	0	0	0	0	0	0	0	17	0	0	0
ASV852	Bacteria	FCB_group	Bacteroidetes/Chlorobi_group	Bacteroidetes	Flavobacteriia	Flavobacteriales	Flavobacteriaceae	Capnocytophaga	unclassified_Capnocytophaga	Capnocytophaga_sp._oral_taxon_329	Capnocytophaga_sp._oral_taxon_329_str._F0087	182	1	0	0	0	0	0	0	0	0	0	0	0	0	0	0	0	0	0	0	0	182	0	0	0	0	0	0	0	0	0	0	0	0	0	0	0	0	0	0	0	0	0	0	0	0	0	0	0	0	0	0	0	0	0	0	0	0	0	0	0	0
ASV855	Bacteria	FCB_group	Bacteroidetes/Chlorobi_group	Bacteroidetes	Flavobacteriia	Flavobacteriales	Flavobacteriaceae	Capnocytophaga	unclassified_Capnocytophaga	Capnocytophaga_sp._oral_taxon_329	Capnocytophaga_sp._oral_taxon_329_str._F0087	182	1	0	0	0	0	0	0	0	0	0	0	0	0	0	0	0	0	0	0	0	0	0	0	0	0	0	0	0	0	0	0	0	0	0	0	0	182	0	0	0	0	0	0	0	0	0	0	0	0	0	0	0	0	0	0	0	0	0	0	0	0
ASV865	Bacteria	FCB_group	Bacteroidetes/Chlorobi_group	Bacteroidetes	Flavobacteriia	Flavobacteriales	Flavobacteriaceae	Capnocytophaga	unclassified_Capnocytophaga	Capnocytophaga_sp._oral_taxon_329	Capnocytophaga_sp._oral_taxon_329_str._F0087	174	2	0	0	0	0	0	0	0	0	0	0	0	0	0	0	0	0	0	0	0	0	0	0	0	0	0	0	0	0	0	0	0	0	0	0	0	69	105	0	0	0	0	0	0	0	0	0	0	0	0	0	0	0	0	0	0	0	0	0	0	0
ASV949	Bacteria	FCB_group	Bacteroidetes/Chlorobi_group	Bacteroidetes	Flavobacteriia	Flavobacteriales	Flavobacteriaceae	Capnocytophaga	unclassified_Capnocytophaga	Capnocytophaga_sp._oral_taxon_329	Capnocytophaga_sp._oral_taxon_329_str._F0087	10	1	0	0	0	0	0	0	0	0	0	0	0	0	0	0	0	0	0	0	0	0	0	0	10	0	0	0	0	0	0	0	0	0	0	0	0	0	0	0	0	0	0	0	0	0	0	0	0	0	0	0	0	0	0	0	0	0	0	0	0	0
ASV973	Bacteria	FCB_group	Bacteroidetes/Chlorobi_group	Bacteroidetes	Flavobacteriia	Flavobacteriales	Flavobacteriaceae	Capnocytophaga	unclassified_Capnocytophaga	Capnocytophaga_sp._oral_taxon_329	Capnocytophaga_sp._oral_taxon_329_str._F0087	157	1	0	0	0	0	0	0	0	0	0	0	0	0	0	0	0	0	0	0	0	0	0	0	0	0	0	0	0	0	0	0	0	0	0	0	0	0	0	0	0	0	0	157	0	0	0	0	0	0	0	0	0	0	0	0	0	0	0	0	0	0
ASV1095	Bacteria	FCB_group	Bacteroidetes/Chlorobi_group	Bacteroidetes	Flavobacteriia	Flavobacteriales	Flavobacteriaceae	Capnocytophaga	unclassified_Capnocytophaga	Capnocytophaga_sp._oral_taxon_332	Capnocytophaga_sp._oral_taxon_332_str._F0381	134	3	0	0	0	0	0	0	0	0	0	0	0	0	0	0	0	0	0	0	23	0	0	103	0	8	0	0	0	0	0	0	0	0	0	0	0	0	0	0	0	0	0	0	0	0	0	0	0	0	0	0	0	0	0	0	0	0	0	0	0	0
ASV1501	Bacteria	FCB_group	Bacteroidetes/Chlorobi_group	Bacteroidetes	Flavobacteriia	Flavobacteriales	Flavobacteriaceae	Capnocytophaga	unclassified_Capnocytophaga	Capnocytophaga_sp._oral_taxon_332	Capnocytophaga_sp._oral_taxon_332_str._F0381	87	1	0	0	0	0	0	0	0	0	0	0	0	0	0	0	0	0	0	0	0	0	0	0	0	0	0	0	0	0	0	0	0	0	0	0	0	0	0	0	0	0	0	0	87	0	0	0	0	0	0	0	0	0	0	0	0	0	0	0	0	0
ASV1543	Bacteria	FCB_group	Bacteroidetes/Chlorobi_group	Bacteroidetes	Flavobacteriia	Flavobacteriales	Flavobacteriaceae	Capnocytophaga	unclassified_Capnocytophaga	Capnocytophaga_sp._oral_taxon_332	Capnocytophaga_sp._oral_taxon_332_str._F0381	83	2	0	0	0	0	0	0	0	0	0	0	0	0	0	0	0	0	0	0	0	0	0	0	0	0	0	0	0	0	0	0	0	0	59	0	0	0	0	0	0	0	0	0	0	0	0	0	0	0	0	0	0	0	24	0	0	0	0	0	0	0
ASV2099	Bacteria	FCB_group	Bacteroidetes/Chlorobi_group	Bacteroidetes	Flavobacteriia	Flavobacteriales	Flavobacteriaceae	Capnocytophaga	unclassified_Capnocytophaga	Capnocytophaga_sp._oral_taxon_332	Capnocytophaga_sp._oral_taxon_332_str._F0381	46	2	0	0	0	0	0	0	0	0	0	0	0	0	0	0	0	0	0	0	0	0	27	0	0	0	0	0	0	0	0	0	0	0	0	0	0	0	0	0	0	0	0	0	0	0	0	0	0	0	0	0	0	0	0	0	19	0	0	0	0	0
ASV2175	Bacteria	FCB_group	Bacteroidetes/Chlorobi_group	Bacteroidetes	Flavobacteriia	Flavobacteriales	Flavobacteriaceae	Capnocytophaga	unclassified_Capnocytophaga	Capnocytophaga_sp._oral_taxon_332	Capnocytophaga_sp._oral_taxon_332_str._F0381	7	1	0	0	0	0	0	0	0	0	0	0	0	0	0	0	0	0	0	0	0	0	0	0	0	0	0	0	0	0	0	0	0	0	0	7	0	0	0	0	0	0	0	0	0	0	0	0	0	0	0	0	0	0	0	0	0	0	0	0	0	0
ASV2666	Bacteria	FCB_group	Bacteroidetes/Chlorobi_group	Bacteroidetes	Flavobacteriia	Flavobacteriales	Flavobacteriaceae	Capnocytophaga	unclassified_Capnocytophaga	Capnocytophaga_sp._oral_taxon_332	Capnocytophaga_sp._oral_taxon_332_str._F0381	0	0	0	0	0	0	0	0	0	0	0	0	0	0	0	0	0	0	0	0	0	0	0	0	0	0	0	0	0	0	0	0	0	0	0	0	0	0	0	0	0	0	0	0	0	0	0	0	0	0	0	0	0	0	0	0	0	0	0	0	0	0
ASV3244	Bacteria	FCB_group	Bacteroidetes/Chlorobi_group	Bacteroidetes	Flavobacteriia	Flavobacteriales	Flavobacteriaceae	Capnocytophaga	unclassified_Capnocytophaga	Capnocytophaga_sp._oral_taxon_332	Capnocytophaga_sp._oral_taxon_332_str._F0381	12	1	0	0	12	0	0	0	0	0	0	0	0	0	0	0	0	0	0	0	0	0	0	0	0	0	0	0	0	0	0	0	0	0	0	0	0	0	0	0	0	0	0	0	0	0	0	0	0	0	0	0	0	0	0	0	0	0	0	0	0	0
ASV3257	Bacteria	FCB_group	Bacteroidetes/Chlorobi_group	Bacteroidetes	Flavobacteriia	Flavobacteriales	Flavobacteriaceae	Capnocytophaga	unclassified_Capnocytophaga	Capnocytophaga_sp._oral_taxon_332	Capnocytophaga_sp._oral_taxon_332_str._F0381	12	1	0	0	0	0	0	0	0	0	0	0	0	0	0	0	0	0	0	0	12	0	0	0	0	0	0	0	0	0	0	0	0	0	0	0	0	0	0	0	0	0	0	0	0	0	0	0	0	0	0	0	0	0	0	0	0	0	0	0	0	0
ASV3392	Bacteria	FCB_group	Bacteroidetes/Chlorobi_group	Bacteroidetes	Flavobacteriia	Flavobacteriales	Flavobacteriaceae	Capnocytophaga	unclassified_Capnocytophaga	Capnocytophaga_sp._oral_taxon_332	Capnocytophaga_sp._oral_taxon_332_str._F0381	0	0	0	0	0	0	0	0	0	0	0	0	0	0	0	0	0	0	0	0	0	0	0	0	0	0	0	0	0	0	0	0	0	0	0	0	0	0	0	0	0	0	0	0	0	0	0	0	0	0	0	0	0	0	0	0	0	0	0	0	0	0
ASV3482	Bacteria	FCB_group	Bacteroidetes/Chlorobi_group	Bacteroidetes	Flavobacteriia	Flavobacteriales	Flavobacteriaceae	Capnocytophaga	unclassified_Capnocytophaga	Capnocytophaga_sp._oral_taxon_332	Capnocytophaga_sp._oral_taxon_332_str._F0381	9	1	0	0	0	0	0	0	0	0	0	0	0	0	0	0	0	0	0	0	0	0	0	0	0	0	0	0	0	0	0	0	0	0	0	0	0	9	0	0	0	0	0	0	0	0	0	0	0	0	0	0	0	0	0	0	0	0	0	0	0	0
ASV3517	Bacteria	FCB_group	Bacteroidetes/Chlorobi_group	Bacteroidetes	Flavobacteriia	Flavobacteriales	Flavobacteriaceae	Capnocytophaga	unclassified_Capnocytophaga	Capnocytophaga_sp._oral_taxon_332	Capnocytophaga_sp._oral_taxon_332_str._F0381	8	1	0	0	0	0	0	0	0	0	0	0	0	0	0	0	0	0	0	0	0	8	0	0	0	0	0	0	0	0	0	0	0	0	0	0	0	0	0	0	0	0	0	0	0	0	0	0	0	0	0	0	0	0	0	0	0	0	0	0	0	0
ASV3641	Bacteria	FCB_group	Bacteroidetes/Chlorobi_group	Bacteroidetes	Flavobacteriia	Flavobacteriales	Flavobacteriaceae	Capnocytophaga	unclassified_Capnocytophaga	Capnocytophaga_sp._oral_taxon_332	Capnocytophaga_sp._oral_taxon_332_str._F0381	7	1	0	0	0	0	0	0	0	0	0	0	0	0	0	0	0	0	0	0	0	0	0	0	0	0	0	0	0	0	0	0	0	0	0	0	0	0	0	0	0	0	0	0	0	0	0	0	0	0	0	0	0	0	0	0	0	0	0	7	0	0
ASV3667	Bacteria	FCB_group	Bacteroidetes/Chlorobi_group	Bacteroidetes	Flavobacteriia	Flavobacteriales	Flavobacteriaceae	Capnocytophaga	unclassified_Capnocytophaga	Capnocytophaga_sp._oral_taxon_332	Capnocytophaga_sp._oral_taxon_332_str._F0381	6	1	0	0	0	0	0	0	0	0	0	0	0	0	0	0	0	0	0	0	0	6	0	0	0	0	0	0	0	0	0	0	0	0	0	0	0	0	0	0	0	0	0	0	0	0	0	0	0	0	0	0	0	0	0	0	0	0	0	0	0	0
ASV3795	Bacteria	FCB_group	Bacteroidetes/Chlorobi_group	Bacteroidetes	Flavobacteriia	Flavobacteriales	Flavobacteriaceae	Capnocytophaga	unclassified_Capnocytophaga	Capnocytophaga_sp._oral_taxon_332	Capnocytophaga_sp._oral_taxon_332_str._F0381	4	1	0	0	0	4	0	0	0	0	0	0	0	0	0	0	0	0	0	0	0	0	0	0	0	0	0	0	0	0	0	0	0	0	0	0	0	0	0	0	0	0	0	0	0	0	0	0	0	0	0	0	0	0	0	0	0	0	0	0	0	0
ASV3823	Bacteria	FCB_group	Bacteroidetes/Chlorobi_group	Bacteroidetes	Flavobacteriia	Flavobacteriales	Flavobacteriaceae	Capnocytophaga	unclassified_Capnocytophaga	Capnocytophaga_sp._oral_taxon_332	Capnocytophaga_sp._oral_taxon_332_str._F0381	0	0	0	0	0	0	0	0	0	0	0	0	0	0	0	0	0	0	0	0	0	0	0	0	0	0	0	0	0	0	0	0	0	0	0	0	0	0	0	0	0	0	0	0	0	0	0	0	0	0	0	0	0	0	0	0	0	0	0	0	0	0
ASV497	Bacteria	FCB_group	Bacteroidetes/Chlorobi_group	Bacteroidetes	Flavobacteriia	Flavobacteriales	Flavobacteriaceae	Capnocytophaga	unclassified_Capnocytophaga	Capnocytophaga_sp._oral_taxon_332	Capnocytophaga_sp._oral_taxon_332_str._F0381	93	2	0	0	0	0	0	0	0	0	0	0	0	0	0	0	0	0	0	0	0	79	0	0	0	0	0	0	0	0	0	0	0	0	0	0	0	0	0	0	0	0	0	0	0	0	0	0	0	0	0	0	0	0	0	0	0	14	0	0	0	0
ASV744	Bacteria	FCB_group	Bacteroidetes/Chlorobi_group	Bacteroidetes	Flavobacteriia	Flavobacteriales	Flavobacteriaceae	Capnocytophaga	unclassified_Capnocytophaga	Capnocytophaga_sp._oral_taxon_332	Capnocytophaga_sp._oral_taxon_332_str._F0381	217	2	0	0	0	0	0	0	0	0	0	0	0	0	0	0	0	0	198	0	0	0	0	0	0	0	19	0	0	0	0	0	0	0	0	0	0	0	0	0	0	0	0	0	0	0	0	0	0	0	0	0	0	0	0	0	0	0	0	0	0	0
ASV968	Bacteria	FCB_group	Bacteroidetes/Chlorobi_group	Bacteroidetes	Flavobacteriia	Flavobacteriales	Flavobacteriaceae	Capnocytophaga	unclassified_Capnocytophaga	Capnocytophaga_sp._oral_taxon_335	Capnocytophaga_sp._oral_taxon_335_str._F0486	157	1	157	0	0	0	0	0	0	0	0	0	0	0	0	0	0	0	0	0	0	0	0	0	0	0	0	0	0	0	0	0	0	0	0	0	0	0	0	0	0	0	0	0	0	0	0	0	0	0	0	0	0	0	0	0	0	0	0	0	0	0
ASV2447	Bacteria	FCB_group	Bacteroidetes/Chlorobi_group	Bacteroidetes	Flavobacteriia	Flavobacteriales	Flavobacteriaceae	Capnocytophaga	unclassified_Capnocytophaga	Capnocytophaga_sp._oral_taxon_338	Capnocytophaga_sp._oral_taxon_338_str._F0234	33	1	0	0	0	0	0	0	0	0	0	0	0	0	0	0	0	0	0	0	0	0	0	0	0	0	0	0	0	0	0	0	0	0	0	0	0	0	0	33	0	0	0	0	0	0	0	0	0	0	0	0	0	0	0	0	0	0	0	0	0	0
ASV3147	Bacteria	FCB_group	Bacteroidetes/Chlorobi_group	Bacteroidetes	Flavobacteriia	Flavobacteriales	Flavobacteriaceae	Capnocytophaga	unclassified_Capnocytophaga	Capnocytophaga_sp._oral_taxon_338	Capnocytophaga_sp._oral_taxon_338_str._F0234	14	2	0	0	0	0	0	0	0	0	0	0	0	0	0	0	0	0	0	0	0	11	0	0	3	0	0	0	0	0	0	0	0	0	0	0	0	0	0	0	0	0	0	0	0	0	0	0	0	0	0	0	0	0	0	0	0	0	0	0	0	0
ASV1001	Bacteria	FCB_group	Bacteroidetes/Chlorobi_group	Bacteroidetes	Flavobacteriia	Flavobacteriales	Flavobacteriaceae	Capnocytophaga	unclassified_Capnocytophaga	Capnocytophaga_sp._oral_taxon_412	Capnocytophaga_sp._oral_taxon_412_str._F0487	150	1	0	0	0	0	0	0	0	0	0	0	0	0	0	0	0	150	0	0	0	0	0	0	0	0	0	0	0	0	0	0	0	0	0	0	0	0	0	0	0	0	0	0	0	0	0	0	0	0	0	0	0	0	0	0	0	0	0	0	0	0
ASV1021	Bacteria	FCB_group	Bacteroidetes/Chlorobi_group	Bacteroidetes	Flavobacteriia	Flavobacteriales	Flavobacteriaceae	Capnocytophaga	unclassified_Capnocytophaga	Capnocytophaga_sp._oral_taxon_412	Capnocytophaga_sp._oral_taxon_412_str._F0487	147	1	0	0	0	0	0	0	0	0	147	0	0	0	0	0	0	0	0	0	0	0	0	0	0	0	0	0	0	0	0	0	0	0	0	0	0	0	0	0	0	0	0	0	0	0	0	0	0	0	0	0	0	0	0	0	0	0	0	0	0	0
ASV1053	Bacteria	FCB_group	Bacteroidetes/Chlorobi_group	Bacteroidetes	Flavobacteriia	Flavobacteriales	Flavobacteriaceae	Capnocytophaga	unclassified_Capnocytophaga	Capnocytophaga_sp._oral_taxon_412	Capnocytophaga_sp._oral_taxon_412_str._F0487	140	1	0	0	0	0	0	0	0	0	0	0	0	0	0	0	0	140	0	0	0	0	0	0	0	0	0	0	0	0	0	0	0	0	0	0	0	0	0	0	0	0	0	0	0	0	0	0	0	0	0	0	0	0	0	0	0	0	0	0	0	0
ASV1099	Bacteria	FCB_group	Bacteroidetes/Chlorobi_group	Bacteroidetes	Flavobacteriia	Flavobacteriales	Flavobacteriaceae	Capnocytophaga	unclassified_Capnocytophaga	Capnocytophaga_sp._oral_taxon_412	Capnocytophaga_sp._oral_taxon_412_str._F0487	134	1	0	0	0	0	0	0	0	0	0	0	0	0	0	0	0	0	0	0	0	0	0	0	0	0	0	0	0	0	0	0	0	0	0	0	134	0	0	0	0	0	0	0	0	0	0	0	0	0	0	0	0	0	0	0	0	0	0	0	0	0
ASV1100	Bacteria	FCB_group	Bacteroidetes/Chlorobi_group	Bacteroidetes	Flavobacteriia	Flavobacteriales	Flavobacteriaceae	Capnocytophaga	unclassified_Capnocytophaga	Capnocytophaga_sp._oral_taxon_412	Capnocytophaga_sp._oral_taxon_412_str._F0487	133	1	133	0	0	0	0	0	0	0	0	0	0	0	0	0	0	0	0	0	0	0	0	0	0	0	0	0	0	0	0	0	0	0	0	0	0	0	0	0	0	0	0	0	0	0	0	0	0	0	0	0	0	0	0	0	0	0	0	0	0	0
ASV113	Bacteria	FCB_group	Bacteroidetes/Chlorobi_group	Bacteroidetes	Flavobacteriia	Flavobacteriales	Flavobacteriaceae	Capnocytophaga	unclassified_Capnocytophaga	Capnocytophaga_sp._oral_taxon_412	Capnocytophaga_sp._oral_taxon_412_str._F0487	446	1	0	0	0	0	0	0	0	0	0	0	0	0	0	0	0	0	0	0	0	0	0	0	0	0	0	0	0	0	0	0	0	0	446	0	0	0	0	0	0	0	0	0	0	0	0	0	0	0	0	0	0	0	0	0	0	0	0	0	0	0
ASV1132	Bacteria	FCB_group	Bacteroidetes/Chlorobi_group	Bacteroidetes	Flavobacteriia	Flavobacteriales	Flavobacteriaceae	Capnocytophaga	unclassified_Capnocytophaga	Capnocytophaga_sp._oral_taxon_412	Capnocytophaga_sp._oral_taxon_412_str._F0487	128	1	0	0	0	0	0	0	0	0	0	0	0	0	0	0	0	128	0	0	0	0	0	0	0	0	0	0	0	0	0	0	0	0	0	0	0	0	0	0	0	0	0	0	0	0	0	0	0	0	0	0	0	0	0	0	0	0	0	0	0	0
ASV1187	Bacteria	FCB_group	Bacteroidetes/Chlorobi_group	Bacteroidetes	Flavobacteriia	Flavobacteriales	Flavobacteriaceae	Capnocytophaga	unclassified_Capnocytophaga	Capnocytophaga_sp._oral_taxon_412	Capnocytophaga_sp._oral_taxon_412_str._F0487	120	1	0	0	0	0	0	0	0	0	0	0	0	120	0	0	0	0	0	0	0	0	0	0	0	0	0	0	0	0	0	0	0	0	0	0	0	0	0	0	0	0	0	0	0	0	0	0	0	0	0	0	0	0	0	0	0	0	0	0	0	0
ASV1220	Bacteria	FCB_group	Bacteroidetes/Chlorobi_group	Bacteroidetes	Flavobacteriia	Flavobacteriales	Flavobacteriaceae	Capnocytophaga	unclassified_Capnocytophaga	Capnocytophaga_sp._oral_taxon_412	Capnocytophaga_sp._oral_taxon_412_str._F0487	116	1	0	0	0	0	0	0	0	0	116	0	0	0	0	0	0	0	0	0	0	0	0	0	0	0	0	0	0	0	0	0	0	0	0	0	0	0	0	0	0	0	0	0	0	0	0	0	0	0	0	0	0	0	0	0	0	0	0	0	0	0
ASV1227	Bacteria	FCB_group	Bacteroidetes/Chlorobi_group	Bacteroidetes	Flavobacteriia	Flavobacteriales	Flavobacteriaceae	Capnocytophaga	unclassified_Capnocytophaga	Capnocytophaga_sp._oral_taxon_412	Capnocytophaga_sp._oral_taxon_412_str._F0487	116	1	0	0	0	0	0	0	0	0	0	0	0	0	0	0	0	0	0	0	0	0	0	0	0	0	0	0	0	0	0	0	0	0	0	0	116	0	0	0	0	0	0	0	0	0	0	0	0	0	0	0	0	0	0	0	0	0	0	0	0	0
ASV1242	Bacteria	FCB_group	Bacteroidetes/Chlorobi_group	Bacteroidetes	Flavobacteriia	Flavobacteriales	Flavobacteriaceae	Capnocytophaga	unclassified_Capnocytophaga	Capnocytophaga_sp._oral_taxon_412	Capnocytophaga_sp._oral_taxon_412_str._F0487	114	1	0	0	0	0	0	0	0	0	0	0	0	0	0	0	0	0	0	0	0	0	0	0	0	0	0	0	0	0	0	0	0	0	0	0	0	0	0	0	0	0	0	0	0	0	0	0	0	0	0	0	0	0	114	0	0	0	0	0	0	0
ASV1245	Bacteria	FCB_group	Bacteroidetes/Chlorobi_group	Bacteroidetes	Flavobacteriia	Flavobacteriales	Flavobacteriaceae	Capnocytophaga	unclassified_Capnocytophaga	Capnocytophaga_sp._oral_taxon_412	Capnocytophaga_sp._oral_taxon_412_str._F0487	113	1	0	0	0	0	0	0	0	0	0	0	0	0	0	0	0	0	0	0	0	0	0	0	0	0	0	0	0	0	0	0	0	0	0	0	0	0	0	0	0	0	0	0	0	0	0	0	0	0	0	0	0	0	113	0	0	0	0	0	0	0
ASV1314	Bacteria	FCB_group	Bacteroidetes/Chlorobi_group	Bacteroidetes	Flavobacteriia	Flavobacteriales	Flavobacteriaceae	Capnocytophaga	unclassified_Capnocytophaga	Capnocytophaga_sp._oral_taxon_412	Capnocytophaga_sp._oral_taxon_412_str._F0487	104	1	0	0	0	0	0	0	0	0	0	0	0	0	0	0	0	0	0	0	0	0	0	0	0	0	0	0	0	0	0	0	0	0	0	0	0	0	0	0	0	0	0	0	0	0	0	0	0	0	0	0	0	0	104	0	0	0	0	0	0	0
ASV1315	Bacteria	FCB_group	Bacteroidetes/Chlorobi_group	Bacteroidetes	Flavobacteriia	Flavobacteriales	Flavobacteriaceae	Capnocytophaga	unclassified_Capnocytophaga	Capnocytophaga_sp._oral_taxon_412	Capnocytophaga_sp._oral_taxon_412_str._F0487	104	1	0	0	0	0	0	0	0	0	0	0	0	0	0	0	0	0	0	0	0	0	0	0	0	0	0	0	0	0	0	0	0	0	0	0	0	0	0	0	0	0	0	0	0	0	0	0	0	0	0	0	0	0	0	0	0	104	0	0	0	0
ASV1351	Bacteria	FCB_group	Bacteroidetes/Chlorobi_group	Bacteroidetes	Flavobacteriia	Flavobacteriales	Flavobacteriaceae	Capnocytophaga	unclassified_Capnocytophaga	Capnocytophaga_sp._oral_taxon_412	Capnocytophaga_sp._oral_taxon_412_str._F0487	100	1	0	0	0	0	0	0	0	0	0	0	0	0	0	0	0	0	0	0	0	0	0	0	0	0	0	0	100	0	0	0	0	0	0	0	0	0	0	0	0	0	0	0	0	0	0	0	0	0	0	0	0	0	0	0	0	0	0	0	0	0
ASV1396	Bacteria	FCB_group	Bacteroidetes/Chlorobi_group	Bacteroidetes	Flavobacteriia	Flavobacteriales	Flavobacteriaceae	Capnocytophaga	unclassified_Capnocytophaga	Capnocytophaga_sp._oral_taxon_412	Capnocytophaga_sp._oral_taxon_412_str._F0487	96	1	96	0	0	0	0	0	0	0	0	0	0	0	0	0	0	0	0	0	0	0	0	0	0	0	0	0	0	0	0	0	0	0	0	0	0	0	0	0	0	0	0	0	0	0	0	0	0	0	0	0	0	0	0	0	0	0	0	0	0	0
ASV1407	Bacteria	FCB_group	Bacteroidetes/Chlorobi_group	Bacteroidetes	Flavobacteriia	Flavobacteriales	Flavobacteriaceae	Capnocytophaga	unclassified_Capnocytophaga	Capnocytophaga_sp._oral_taxon_412	Capnocytophaga_sp._oral_taxon_412_str._F0487	95	1	0	0	0	0	0	0	0	0	0	0	0	0	0	0	0	95	0	0	0	0	0	0	0	0	0	0	0	0	0	0	0	0	0	0	0	0	0	0	0	0	0	0	0	0	0	0	0	0	0	0	0	0	0	0	0	0	0	0	0	0
ASV1408	Bacteria	FCB_group	Bacteroidetes/Chlorobi_group	Bacteroidetes	Flavobacteriia	Flavobacteriales	Flavobacteriaceae	Capnocytophaga	unclassified_Capnocytophaga	Capnocytophaga_sp._oral_taxon_412	Capnocytophaga_sp._oral_taxon_412_str._F0487	95	1	0	0	0	0	0	0	0	0	0	0	0	0	0	0	0	0	0	95	0	0	0	0	0	0	0	0	0	0	0	0	0	0	0	0	0	0	0	0	0	0	0	0	0	0	0	0	0	0	0	0	0	0	0	0	0	0	0	0	0	0
ASV1422	Bacteria	FCB_group	Bacteroidetes/Chlorobi_group	Bacteroidetes	Flavobacteriia	Flavobacteriales	Flavobacteriaceae	Capnocytophaga	unclassified_Capnocytophaga	Capnocytophaga_sp._oral_taxon_412	Capnocytophaga_sp._oral_taxon_412_str._F0487	94	1	0	0	0	0	0	0	0	0	0	0	0	0	0	0	0	0	0	0	0	0	0	0	0	0	0	0	0	0	0	0	0	0	0	0	0	0	0	0	0	0	0	0	0	0	0	0	0	0	0	0	0	0	94	0	0	0	0	0	0	0
ASV1454	Bacteria	FCB_group	Bacteroidetes/Chlorobi_group	Bacteroidetes	Flavobacteriia	Flavobacteriales	Flavobacteriaceae	Capnocytophaga	unclassified_Capnocytophaga	Capnocytophaga_sp._oral_taxon_412	Capnocytophaga_sp._oral_taxon_412_str._F0487	90	1	0	0	0	0	0	0	0	0	0	0	0	0	0	0	0	90	0	0	0	0	0	0	0	0	0	0	0	0	0	0	0	0	0	0	0	0	0	0	0	0	0	0	0	0	0	0	0	0	0	0	0	0	0	0	0	0	0	0	0	0
ASV1473	Bacteria	FCB_group	Bacteroidetes/Chlorobi_group	Bacteroidetes	Flavobacteriia	Flavobacteriales	Flavobacteriaceae	Capnocytophaga	unclassified_Capnocytophaga	Capnocytophaga_sp._oral_taxon_412	Capnocytophaga_sp._oral_taxon_412_str._F0487	89	1	0	0	0	0	0	0	0	0	0	0	0	0	0	0	0	0	0	0	0	0	0	0	0	0	0	0	0	0	0	0	0	0	89	0	0	0	0	0	0	0	0	0	0	0	0	0	0	0	0	0	0	0	0	0	0	0	0	0	0	0
ASV1508	Bacteria	FCB_group	Bacteroidetes/Chlorobi_group	Bacteroidetes	Flavobacteriia	Flavobacteriales	Flavobacteriaceae	Capnocytophaga	unclassified_Capnocytophaga	Capnocytophaga_sp._oral_taxon_412	Capnocytophaga_sp._oral_taxon_412_str._F0487	86	1	0	0	0	0	0	0	0	0	0	0	0	0	0	0	0	0	0	0	0	0	0	0	0	0	0	0	0	0	0	0	0	0	0	0	0	0	0	0	0	0	0	0	0	0	0	0	0	0	0	0	86	0	0	0	0	0	0	0	0	0
ASV1599	Bacteria	FCB_group	Bacteroidetes/Chlorobi_group	Bacteroidetes	Flavobacteriia	Flavobacteriales	Flavobacteriaceae	Capnocytophaga	unclassified_Capnocytophaga	Capnocytophaga_sp._oral_taxon_412	Capnocytophaga_sp._oral_taxon_412_str._F0487	77	1	0	0	0	0	0	0	0	0	0	0	0	77	0	0	0	0	0	0	0	0	0	0	0	0	0	0	0	0	0	0	0	0	0	0	0	0	0	0	0	0	0	0	0	0	0	0	0	0	0	0	0	0	0	0	0	0	0	0	0	0
ASV1610	Bacteria	FCB_group	Bacteroidetes/Chlorobi_group	Bacteroidetes	Flavobacteriia	Flavobacteriales	Flavobacteriaceae	Capnocytophaga	unclassified_Capnocytophaga	Capnocytophaga_sp._oral_taxon_412	Capnocytophaga_sp._oral_taxon_412_str._F0487	77	2	0	0	0	0	0	0	0	0	0	0	0	0	0	0	0	0	0	0	0	0	0	0	0	0	0	0	0	0	0	0	0	0	0	0	0	0	0	0	0	0	0	0	0	0	0	38	39	0	0	0	0	0	0	0	0	0	0	0	0	0
ASV1611	Bacteria	FCB_group	Bacteroidetes/Chlorobi_group	Bacteroidetes	Flavobacteriia	Flavobacteriales	Flavobacteriaceae	Capnocytophaga	unclassified_Capnocytophaga	Capnocytophaga_sp._oral_taxon_412	Capnocytophaga_sp._oral_taxon_412_str._F0487	77	1	0	0	0	0	0	0	0	0	0	0	0	0	0	0	0	0	0	0	0	0	0	0	0	0	0	0	0	0	0	0	0	0	0	0	0	0	0	0	0	0	0	0	0	0	0	0	0	0	0	0	0	0	77	0	0	0	0	0	0	0
ASV168	Bacteria	FCB_group	Bacteroidetes/Chlorobi_group	Bacteroidetes	Flavobacteriia	Flavobacteriales	Flavobacteriaceae	Capnocytophaga	unclassified_Capnocytophaga	Capnocytophaga_sp._oral_taxon_412	Capnocytophaga_sp._oral_taxon_412_str._F0487	471	3	0	0	0	0	0	0	0	0	0	0	0	0	0	27	0	0	0	0	0	0	0	0	0	0	0	0	0	0	0	0	0	0	0	0	0	0	0	0	0	0	0	0	0	0	0	0	0	0	0	397	0	0	0	0	0	0	0	47	0	0
ASV1706	Bacteria	FCB_group	Bacteroidetes/Chlorobi_group	Bacteroidetes	Flavobacteriia	Flavobacteriales	Flavobacteriaceae	Capnocytophaga	unclassified_Capnocytophaga	Capnocytophaga_sp._oral_taxon_412	Capnocytophaga_sp._oral_taxon_412_str._F0487	70	1	0	0	0	0	0	0	0	0	0	0	0	0	0	0	0	0	0	0	0	0	0	0	0	0	0	0	0	0	0	0	0	0	0	0	0	0	0	0	0	0	0	0	0	0	70	0	0	0	0	0	0	0	0	0	0	0	0	0	0	0
ASV1818	Bacteria	FCB_group	Bacteroidetes/Chlorobi_group	Bacteroidetes	Flavobacteriia	Flavobacteriales	Flavobacteriaceae	Capnocytophaga	unclassified_Capnocytophaga	Capnocytophaga_sp._oral_taxon_412	Capnocytophaga_sp._oral_taxon_412_str._F0487	63	1	0	0	0	0	0	0	0	0	0	0	0	0	0	0	0	0	0	0	0	0	0	0	0	0	0	0	0	0	0	0	0	0	0	0	0	0	0	0	0	0	0	0	0	0	0	0	0	0	0	0	0	0	63	0	0	0	0	0	0	0
ASV1892	Bacteria	FCB_group	Bacteroidetes/Chlorobi_group	Bacteroidetes	Flavobacteriia	Flavobacteriales	Flavobacteriaceae	Capnocytophaga	unclassified_Capnocytophaga	Capnocytophaga_sp._oral_taxon_412	Capnocytophaga_sp._oral_taxon_412_str._F0487	57	1	0	0	0	0	0	0	0	0	0	0	0	0	0	0	0	57	0	0	0	0	0	0	0	0	0	0	0	0	0	0	0	0	0	0	0	0	0	0	0	0	0	0	0	0	0	0	0	0	0	0	0	0	0	0	0	0	0	0	0	0
ASV1909	Bacteria	FCB_group	Bacteroidetes/Chlorobi_group	Bacteroidetes	Flavobacteriia	Flavobacteriales	Flavobacteriaceae	Capnocytophaga	unclassified_Capnocytophaga	Capnocytophaga_sp._oral_taxon_412	Capnocytophaga_sp._oral_taxon_412_str._F0487	56	1	0	0	0	0	0	0	0	0	0	0	0	0	0	0	0	56	0	0	0	0	0	0	0	0	0	0	0	0	0	0	0	0	0	0	0	0	0	0	0	0	0	0	0	0	0	0	0	0	0	0	0	0	0	0	0	0	0	0	0	0
ASV195	Bacteria	FCB_group	Bacteroidetes/Chlorobi_group	Bacteroidetes	Flavobacteriia	Flavobacteriales	Flavobacteriaceae	Capnocytophaga	unclassified_Capnocytophaga	Capnocytophaga_sp._oral_taxon_412	Capnocytophaga_sp._oral_taxon_412_str._F0487	799	3	0	0	230	0	0	0	0	0	0	0	0	0	0	0	0	0	0	0	0	0	0	0	0	0	0	0	0	0	0	0	0	0	0	0	0	0	0	0	0	0	0	0	530	0	0	0	0	0	0	0	0	0	0	0	0	0	39	0	0	0
ASV1989	Bacteria	FCB_group	Bacteroidetes/Chlorobi_group	Bacteroidetes	Flavobacteriia	Flavobacteriales	Flavobacteriaceae	Capnocytophaga	unclassified_Capnocytophaga	Capnocytophaga_sp._oral_taxon_412	Capnocytophaga_sp._oral_taxon_412_str._F0487	52	1	0	0	0	0	0	0	0	0	0	0	0	0	0	0	0	52	0	0	0	0	0	0	0	0	0	0	0	0	0	0	0	0	0	0	0	0	0	0	0	0	0	0	0	0	0	0	0	0	0	0	0	0	0	0	0	0	0	0	0	0
ASV2021	Bacteria	FCB_group	Bacteroidetes/Chlorobi_group	Bacteroidetes	Flavobacteriia	Flavobacteriales	Flavobacteriaceae	Capnocytophaga	unclassified_Capnocytophaga	Capnocytophaga_sp._oral_taxon_412	Capnocytophaga_sp._oral_taxon_412_str._F0487	50	1	0	0	0	0	0	0	0	0	0	0	0	0	0	0	0	0	0	0	0	0	0	0	0	50	0	0	0	0	0	0	0	0	0	0	0	0	0	0	0	0	0	0	0	0	0	0	0	0	0	0	0	0	0	0	0	0	0	0	0	0
ASV2069	Bacteria	FCB_group	Bacteroidetes/Chlorobi_group	Bacteroidetes	Flavobacteriia	Flavobacteriales	Flavobacteriaceae	Capnocytophaga	unclassified_Capnocytophaga	Capnocytophaga_sp._oral_taxon_412	Capnocytophaga_sp._oral_taxon_412_str._F0487	48	1	0	0	0	0	0	0	0	0	0	0	0	0	0	0	0	0	0	0	0	0	0	0	0	0	0	0	0	0	0	0	0	0	0	0	0	0	0	0	0	0	0	0	0	0	0	0	0	0	0	0	0	0	0	0	48	0	0	0	0	0
ASV2089	Bacteria	FCB_group	Bacteroidetes/Chlorobi_group	Bacteroidetes	Flavobacteriia	Flavobacteriales	Flavobacteriaceae	Capnocytophaga	unclassified_Capnocytophaga	Capnocytophaga_sp._oral_taxon_412	Capnocytophaga_sp._oral_taxon_412_str._F0487	47	1	0	0	0	0	0	0	0	0	0	0	0	0	0	0	0	0	0	0	0	0	0	0	0	0	0	0	0	0	0	0	0	0	0	0	0	0	0	0	0	0	0	0	0	0	0	0	0	0	0	0	0	0	47	0	0	0	0	0	0	0
ASV2127	Bacteria	FCB_group	Bacteroidetes/Chlorobi_group	Bacteroidetes	Flavobacteriia	Flavobacteriales	Flavobacteriaceae	Capnocytophaga	unclassified_Capnocytophaga	Capnocytophaga_sp._oral_taxon_412	Capnocytophaga_sp._oral_taxon_412_str._F0487	45	1	0	0	0	0	0	0	0	0	0	0	0	0	0	0	0	0	0	0	0	0	0	0	0	0	0	0	0	0	0	0	0	0	0	0	45	0	0	0	0	0	0	0	0	0	0	0	0	0	0	0	0	0	0	0	0	0	0	0	0	0
ASV2317	Bacteria	FCB_group	Bacteroidetes/Chlorobi_group	Bacteroidetes	Flavobacteriia	Flavobacteriales	Flavobacteriaceae	Capnocytophaga	unclassified_Capnocytophaga	Capnocytophaga_sp._oral_taxon_412	Capnocytophaga_sp._oral_taxon_412_str._F0487	37	1	37	0	0	0	0	0	0	0	0	0	0	0	0	0	0	0	0	0	0	0	0	0	0	0	0	0	0	0	0	0	0	0	0	0	0	0	0	0	0	0	0	0	0	0	0	0	0	0	0	0	0	0	0	0	0	0	0	0	0	0
ASV238	Bacteria	FCB_group	Bacteroidetes/Chlorobi_group	Bacteroidetes	Flavobacteriia	Flavobacteriales	Flavobacteriaceae	Capnocytophaga	unclassified_Capnocytophaga	Capnocytophaga_sp._oral_taxon_412	Capnocytophaga_sp._oral_taxon_412_str._F0487	651	3	0	0	0	0	0	0	0	0	0	0	0	0	0	0	0	0	0	0	0	549	44	0	0	0	0	0	0	0	0	0	0	0	0	0	0	0	0	0	0	0	0	0	0	0	0	0	0	0	0	0	0	0	0	0	58	0	0	0	0	0
ASV2520	Bacteria	FCB_group	Bacteroidetes/Chlorobi_group	Bacteroidetes	Flavobacteriia	Flavobacteriales	Flavobacteriaceae	Capnocytophaga	unclassified_Capnocytophaga	Capnocytophaga_sp._oral_taxon_412	Capnocytophaga_sp._oral_taxon_412_str._F0487	30	1	30	0	0	0	0	0	0	0	0	0	0	0	0	0	0	0	0	0	0	0	0	0	0	0	0	0	0	0	0	0	0	0	0	0	0	0	0	0	0	0	0	0	0	0	0	0	0	0	0	0	0	0	0	0	0	0	0	0	0	0
ASV2871	Bacteria	FCB_group	Bacteroidetes/Chlorobi_group	Bacteroidetes	Flavobacteriia	Flavobacteriales	Flavobacteriaceae	Capnocytophaga	unclassified_Capnocytophaga	Capnocytophaga_sp._oral_taxon_412	Capnocytophaga_sp._oral_taxon_412_str._F0487	20	1	0	0	0	0	20	0	0	0	0	0	0	0	0	0	0	0	0	0	0	0	0	0	0	0	0	0	0	0	0	0	0	0	0	0	0	0	0	0	0	0	0	0	0	0	0	0	0	0	0	0	0	0	0	0	0	0	0	0	0	0
ASV3213	Bacteria	FCB_group	Bacteroidetes/Chlorobi_group	Bacteroidetes	Flavobacteriia	Flavobacteriales	Flavobacteriaceae	Capnocytophaga	unclassified_Capnocytophaga	Capnocytophaga_sp._oral_taxon_412	Capnocytophaga_sp._oral_taxon_412_str._F0487	13	1	0	0	0	0	0	0	0	0	0	0	0	0	0	0	0	0	0	0	0	0	0	0	0	0	0	0	0	0	0	0	0	0	0	0	0	0	0	0	0	13	0	0	0	0	0	0	0	0	0	0	0	0	0	0	0	0	0	0	0	0
ASV322	Bacteria	FCB_group	Bacteroidetes/Chlorobi_group	Bacteroidetes	Flavobacteriia	Flavobacteriales	Flavobacteriaceae	Capnocytophaga	unclassified_Capnocytophaga	Capnocytophaga_sp._oral_taxon_412	Capnocytophaga_sp._oral_taxon_412_str._F0487	504	1	0	0	0	0	0	0	0	0	0	0	0	0	0	0	0	0	0	0	0	0	0	0	0	0	0	0	0	0	0	0	0	0	0	0	0	0	0	0	0	0	0	0	0	0	0	0	0	0	0	0	504	0	0	0	0	0	0	0	0	0
ASV340	Bacteria	FCB_group	Bacteroidetes/Chlorobi_group	Bacteroidetes	Flavobacteriia	Flavobacteriales	Flavobacteriaceae	Capnocytophaga	unclassified_Capnocytophaga	Capnocytophaga_sp._oral_taxon_412	Capnocytophaga_sp._oral_taxon_412_str._F0487	487	1	0	0	0	0	0	0	0	0	0	0	0	0	0	0	0	0	0	0	0	0	0	0	0	0	0	0	0	0	0	0	0	0	0	0	0	0	0	0	0	0	0	0	0	0	0	0	0	0	0	0	487	0	0	0	0	0	0	0	0	0
ASV350	Bacteria	FCB_group	Bacteroidetes/Chlorobi_group	Bacteroidetes	Flavobacteriia	Flavobacteriales	Flavobacteriaceae	Capnocytophaga	unclassified_Capnocytophaga	Capnocytophaga_sp._oral_taxon_412	Capnocytophaga_sp._oral_taxon_412_str._F0487	472	1	0	0	0	0	0	0	0	0	0	0	0	0	0	0	0	0	0	0	0	0	0	0	0	0	0	0	0	0	0	0	0	0	0	0	472	0	0	0	0	0	0	0	0	0	0	0	0	0	0	0	0	0	0	0	0	0	0	0	0	0
ASV3802	Bacteria	FCB_group	Bacteroidetes/Chlorobi_group	Bacteroidetes	Flavobacteriia	Flavobacteriales	Flavobacteriaceae	Capnocytophaga	unclassified_Capnocytophaga	Capnocytophaga_sp._oral_taxon_412	Capnocytophaga_sp._oral_taxon_412_str._F0487	4	1	0	0	0	0	0	0	0	0	0	0	0	0	0	0	0	4	0	0	0	0	0	0	0	0	0	0	0	0	0	0	0	0	0	0	0	0	0	0	0	0	0	0	0	0	0	0	0	0	0	0	0	0	0	0	0	0	0	0	0	0
ASV386	Bacteria	FCB_group	Bacteroidetes/Chlorobi_group	Bacteroidetes	Flavobacteriia	Flavobacteriales	Flavobacteriaceae	Capnocytophaga	unclassified_Capnocytophaga	Capnocytophaga_sp._oral_taxon_412	Capnocytophaga_sp._oral_taxon_412_str._F0487	432	1	0	0	0	0	0	0	0	0	0	0	0	0	0	0	0	0	0	0	0	0	0	0	0	0	0	0	0	0	0	0	0	0	0	0	0	0	0	0	0	0	0	0	0	0	432	0	0	0	0	0	0	0	0	0	0	0	0	0	0	0
ASV540	Bacteria	FCB_group	Bacteroidetes/Chlorobi_group	Bacteroidetes	Flavobacteriia	Flavobacteriales	Flavobacteriaceae	Capnocytophaga	unclassified_Capnocytophaga	Capnocytophaga_sp._oral_taxon_412	Capnocytophaga_sp._oral_taxon_412_str._F0487	306	1	0	0	0	0	0	0	0	0	0	0	0	0	0	0	0	0	0	0	0	0	0	0	0	0	0	0	0	0	0	0	0	0	0	0	0	0	0	0	0	0	0	0	0	0	0	0	0	0	0	0	306	0	0	0	0	0	0	0	0	0
ASV6	Bacteria	FCB_group	Bacteroidetes/Chlorobi_group	Bacteroidetes	Flavobacteriia	Flavobacteriales	Flavobacteriaceae	Capnocytophaga	unclassified_Capnocytophaga	Capnocytophaga_sp._oral_taxon_412	Capnocytophaga_sp._oral_taxon_412_str._F0487	9591	10	1201	0	0	0	0	0	0	0	1293	0	0	717	0	0	0	732	0	0	0	0	0	0	199	0	0	0	0	0	0	0	0	0	0	10	3226	0	0	0	0	0	0	0	0	59	0	0	0	0	0	0	1588	0	566	0	0	0	0	0	0	0
ASV668	Bacteria	FCB_group	Bacteroidetes/Chlorobi_group	Bacteroidetes	Flavobacteriia	Flavobacteriales	Flavobacteriaceae	Capnocytophaga	unclassified_Capnocytophaga	Capnocytophaga_sp._oral_taxon_412	Capnocytophaga_sp._oral_taxon_412_str._F0487	243	1	0	0	0	0	0	0	0	0	0	0	0	0	0	0	0	0	0	0	0	0	0	0	0	0	0	0	0	0	0	0	0	0	0	0	0	0	0	0	0	0	0	0	0	0	0	0	0	0	0	0	243	0	0	0	0	0	0	0	0	0
ASV732	Bacteria	FCB_group	Bacteroidetes/Chlorobi_group	Bacteroidetes	Flavobacteriia	Flavobacteriales	Flavobacteriaceae	Capnocytophaga	unclassified_Capnocytophaga	Capnocytophaga_sp._oral_taxon_412	Capnocytophaga_sp._oral_taxon_412_str._F0487	220	1	0	0	0	0	0	0	0	0	220	0	0	0	0	0	0	0	0	0	0	0	0	0	0	0	0	0	0	0	0	0	0	0	0	0	0	0	0	0	0	0	0	0	0	0	0	0	0	0	0	0	0	0	0	0	0	0	0	0	0	0
ASV753	Bacteria	FCB_group	Bacteroidetes/Chlorobi_group	Bacteroidetes	Flavobacteriia	Flavobacteriales	Flavobacteriaceae	Capnocytophaga	unclassified_Capnocytophaga	Capnocytophaga_sp._oral_taxon_412	Capnocytophaga_sp._oral_taxon_412_str._F0487	214	1	214	0	0	0	0	0	0	0	0	0	0	0	0	0	0	0	0	0	0	0	0	0	0	0	0	0	0	0	0	0	0	0	0	0	0	0	0	0	0	0	0	0	0	0	0	0	0	0	0	0	0	0	0	0	0	0	0	0	0	0
ASV767	Bacteria	FCB_group	Bacteroidetes/Chlorobi_group	Bacteroidetes	Flavobacteriia	Flavobacteriales	Flavobacteriaceae	Capnocytophaga	unclassified_Capnocytophaga	Capnocytophaga_sp._oral_taxon_412	Capnocytophaga_sp._oral_taxon_412_str._F0487	210	1	0	0	0	0	0	0	0	0	210	0	0	0	0	0	0	0	0	0	0	0	0	0	0	0	0	0	0	0	0	0	0	0	0	0	0	0	0	0	0	0	0	0	0	0	0	0	0	0	0	0	0	0	0	0	0	0	0	0	0	0
ASV842	Bacteria	FCB_group	Bacteroidetes/Chlorobi_group	Bacteroidetes	Flavobacteriia	Flavobacteriales	Flavobacteriaceae	Capnocytophaga	unclassified_Capnocytophaga	Capnocytophaga_sp._oral_taxon_412	Capnocytophaga_sp._oral_taxon_412_str._F0487	186	1	0	0	0	0	0	0	0	0	0	0	0	0	0	0	0	0	0	0	0	0	0	0	0	0	0	0	0	0	0	0	0	0	0	0	0	0	0	0	0	0	0	0	0	0	0	0	0	0	0	0	0	0	0	0	186	0	0	0	0	0
ASV851	Bacteria	FCB_group	Bacteroidetes/Chlorobi_group	Bacteroidetes	Flavobacteriia	Flavobacteriales	Flavobacteriaceae	Capnocytophaga	unclassified_Capnocytophaga	Capnocytophaga_sp._oral_taxon_412	Capnocytophaga_sp._oral_taxon_412_str._F0487	182	4	0	0	0	0	0	0	0	0	0	0	0	0	23	0	0	0	0	25	0	0	0	0	0	0	0	0	0	0	0	0	59	0	0	0	0	0	0	0	0	0	0	0	0	0	0	0	0	75	0	0	0	0	0	0	0	0	0	0	0	0
ASV875	Bacteria	FCB_group	Bacteroidetes/Chlorobi_group	Bacteroidetes	Flavobacteriia	Flavobacteriales	Flavobacteriaceae	Capnocytophaga	unclassified_Capnocytophaga	Capnocytophaga_sp._oral_taxon_412	Capnocytophaga_sp._oral_taxon_412_str._F0487	176	1	0	0	0	0	0	0	0	0	0	0	0	0	0	0	0	0	0	0	0	0	0	0	0	0	0	0	0	0	0	0	0	0	0	0	176	0	0	0	0	0	0	0	0	0	0	0	0	0	0	0	0	0	0	0	0	0	0	0	0	0
ASV882	Bacteria	FCB_group	Bacteroidetes/Chlorobi_group	Bacteroidetes	Flavobacteriia	Flavobacteriales	Flavobacteriaceae	Capnocytophaga	unclassified_Capnocytophaga	Capnocytophaga_sp._oral_taxon_412	Capnocytophaga_sp._oral_taxon_412_str._F0487	174	1	0	0	0	0	0	0	0	0	0	0	0	0	0	0	0	174	0	0	0	0	0	0	0	0	0	0	0	0	0	0	0	0	0	0	0	0	0	0	0	0	0	0	0	0	0	0	0	0	0	0	0	0	0	0	0	0	0	0	0	0
ASV885	Bacteria	FCB_group	Bacteroidetes/Chlorobi_group	Bacteroidetes	Flavobacteriia	Flavobacteriales	Flavobacteriaceae	Capnocytophaga	unclassified_Capnocytophaga	Capnocytophaga_sp._oral_taxon_412	Capnocytophaga_sp._oral_taxon_412_str._F0487	174	1	0	0	0	0	0	0	0	0	0	0	0	0	0	0	0	0	0	0	0	0	0	0	0	0	0	0	0	0	0	0	0	0	0	0	0	0	0	0	0	0	0	0	0	0	0	0	0	0	0	0	0	0	0	0	0	0	174	0	0	0
ASV969	Bacteria	FCB_group	Bacteroidetes/Chlorobi_group	Bacteroidetes	Flavobacteriia	Flavobacteriales	Flavobacteriaceae	Capnocytophaga	unclassified_Capnocytophaga	Capnocytophaga_sp._oral_taxon_412	Capnocytophaga_sp._oral_taxon_412_str._F0487	157	1	0	0	0	0	0	0	0	0	157	0	0	0	0	0	0	0	0	0	0	0	0	0	0	0	0	0	0	0	0	0	0	0	0	0	0	0	0	0	0	0	0	0	0	0	0	0	0	0	0	0	0	0	0	0	0	0	0	0	0	0
ASV981	Bacteria	FCB_group	Bacteroidetes/Chlorobi_group	Bacteroidetes	Flavobacteriia	Flavobacteriales	Flavobacteriaceae	Capnocytophaga	unclassified_Capnocytophaga	Capnocytophaga_sp._oral_taxon_412	Capnocytophaga_sp._oral_taxon_412_str._F0487	154	1	0	0	0	0	0	0	0	0	0	0	0	0	0	0	0	154	0	0	0	0	0	0	0	0	0	0	0	0	0	0	0	0	0	0	0	0	0	0	0	0	0	0	0	0	0	0	0	0	0	0	0	0	0	0	0	0	0	0	0	0
ASV2754	Bacteria	FCB_group	Bacteroidetes/Chlorobi_group	Bacteroidetes	Flavobacteriia	Flavobacteriales	Flavobacteriaceae	Capnocytophaga	unclassified_Capnocytophaga	Capnocytophaga_sp._oral_taxon_863	Capnocytophaga_sp._oral_taxon_863_str._F0517	24	1	0	0	0	0	0	0	0	0	0	0	0	0	0	0	0	0	0	0	0	0	0	0	0	0	0	0	0	0	0	0	0	0	0	0	0	0	0	0	0	0	0	0	0	0	0	0	0	24	0	0	0	0	0	0	0	0	0	0	0	0
ASV3132	Bacteria	FCB_group	Bacteroidetes/Chlorobi_group	Bacteroidetes	Flavobacteriia	Flavobacteriales	Flavobacteriaceae	Capnocytophaga	unclassified_Capnocytophaga	Capnocytophaga_sp._oral_taxon_863	Capnocytophaga_sp._oral_taxon_863_str._F0517	15	1	0	0	0	0	0	0	0	0	0	0	0	0	0	0	0	0	0	0	0	0	0	0	0	0	0	0	0	0	0	0	0	0	0	0	0	0	0	0	0	0	0	0	0	0	0	0	0	0	0	0	0	0	0	0	0	0	0	15	0	0
ASV3693	Bacteria	FCB_group	Bacteroidetes/Chlorobi_group	Bacteroidetes	Flavobacteriia	Flavobacteriales	Flavobacteriaceae	Capnocytophaga	unclassified_Capnocytophaga	Capnocytophaga_sp._oral_taxon_863	Capnocytophaga_sp._oral_taxon_863_str._F0517	6	1	0	0	0	0	0	0	0	0	0	0	0	0	0	0	0	0	0	0	0	0	0	0	0	0	0	0	0	0	0	0	0	0	0	0	0	0	0	0	0	0	0	0	6	0	0	0	0	0	0	0	0	0	0	0	0	0	0	0	0	0
ASV346	Bacteria	FCB_group	Bacteroidetes/Chlorobi_group	Bacteroidetes	Flavobacteriia	Flavobacteriales	Flavobacteriaceae	Capnocytophaga	Capnocytophaga_sputigena	Capnocytophaga_sputigena_ATCC_33612	Capnocytophaga_sputigena_ATCC_33612_unknown	117	3	0	58	0	0	0	0	0	0	0	0	0	0	0	0	0	0	0	0	0	0	0	0	0	0	25	0	0	0	34	0	0	0	0	0	0	0	0	0	0	0	0	0	0	0	0	0	0	0	0	0	0	0	0	0	0	0	0	0	0	0
ASV1131	Bacteria	FCB_group	Bacteroidetes/Chlorobi_group	Bacteroidetes	Flavobacteriia	Flavobacteriales	Flavobacteriaceae	Capnocytophaga	Capnocytophaga_sputigena	Capnocytophaga_sputigena_ATCC_33612	Capnocytophaga_sputigena_ATCC_33612_unknown	128	1	0	0	0	0	0	0	0	0	0	0	0	0	0	0	128	0	0	0	0	0	0	0	0	0	0	0	0	0	0	0	0	0	0	0	0	0	0	0	0	0	0	0	0	0	0	0	0	0	0	0	0	0	0	0	0	0	0	0	0	0
ASV1188	Bacteria	FCB_group	Bacteroidetes/Chlorobi_group	Bacteroidetes	Flavobacteriia	Flavobacteriales	Flavobacteriaceae	Capnocytophaga	Capnocytophaga_sputigena	Capnocytophaga_sputigena_ATCC_33612	Capnocytophaga_sputigena_ATCC_33612_unknown	37	1	0	0	0	0	0	0	0	0	0	0	0	37	0	0	0	0	0	0	0	0	0	0	0	0	0	0	0	0	0	0	0	0	0	0	0	0	0	0	0	0	0	0	0	0	0	0	0	0	0	0	0	0	0	0	0	0	0	0	0	0
ASV1223	Bacteria	FCB_group	Bacteroidetes/Chlorobi_group	Bacteroidetes	Flavobacteriia	Flavobacteriales	Flavobacteriaceae	Capnocytophaga	Capnocytophaga_sputigena	Capnocytophaga_sputigena_ATCC_33612	Capnocytophaga_sputigena_ATCC_33612_unknown	116	2	0	0	0	0	0	0	0	0	0	0	0	0	0	0	0	0	67	0	0	0	0	49	0	0	0	0	0	0	0	0	0	0	0	0	0	0	0	0	0	0	0	0	0	0	0	0	0	0	0	0	0	0	0	0	0	0	0	0	0	0
ASV1306	Bacteria	FCB_group	Bacteroidetes/Chlorobi_group	Bacteroidetes	Flavobacteriia	Flavobacteriales	Flavobacteriaceae	Capnocytophaga	Capnocytophaga_sputigena	Capnocytophaga_sputigena_ATCC_33612	Capnocytophaga_sputigena_ATCC_33612_unknown	80	2	0	0	0	0	0	0	0	0	0	0	44	0	0	0	0	0	0	0	0	0	0	0	0	0	0	0	0	0	0	0	0	0	0	0	0	0	0	0	0	36	0	0	0	0	0	0	0	0	0	0	0	0	0	0	0	0	0	0	0	0
ASV1355	Bacteria	FCB_group	Bacteroidetes/Chlorobi_group	Bacteroidetes	Flavobacteriia	Flavobacteriales	Flavobacteriaceae	Capnocytophaga	Capnocytophaga_sputigena	Capnocytophaga_sputigena_ATCC_33612	Capnocytophaga_sputigena_ATCC_33612_unknown	100	1	0	0	0	0	0	0	0	0	0	0	0	0	0	0	0	0	0	0	0	0	0	0	0	0	0	0	0	0	0	0	0	0	0	0	0	0	0	0	0	0	0	0	0	0	0	0	0	100	0	0	0	0	0	0	0	0	0	0	0	0
ASV1613	Bacteria	FCB_group	Bacteroidetes/Chlorobi_group	Bacteroidetes	Flavobacteriia	Flavobacteriales	Flavobacteriaceae	Capnocytophaga	Capnocytophaga_sputigena	Capnocytophaga_sputigena_ATCC_33612	Capnocytophaga_sputigena_ATCC_33612_unknown	77	1	0	0	0	0	0	0	0	0	0	0	0	0	0	0	0	0	0	0	0	0	0	0	0	0	0	0	0	0	0	0	0	0	0	0	0	0	0	0	0	0	0	0	0	0	0	0	0	0	0	0	0	0	0	0	0	0	0	0	77	0
ASV1641	Bacteria	FCB_group	Bacteroidetes/Chlorobi_group	Bacteroidetes	Flavobacteriia	Flavobacteriales	Flavobacteriaceae	Capnocytophaga	Capnocytophaga_sputigena	Capnocytophaga_sputigena_ATCC_33612	Capnocytophaga_sputigena_ATCC_33612_unknown	74	1	0	0	0	0	0	0	0	0	0	0	0	0	74	0	0	0	0	0	0	0	0	0	0	0	0	0	0	0	0	0	0	0	0	0	0	0	0	0	0	0	0	0	0	0	0	0	0	0	0	0	0	0	0	0	0	0	0	0	0	0
ASV1699	Bacteria	FCB_group	Bacteroidetes/Chlorobi_group	Bacteroidetes	Flavobacteriia	Flavobacteriales	Flavobacteriaceae	Capnocytophaga	Capnocytophaga_sputigena	Capnocytophaga_sputigena_ATCC_33612	Capnocytophaga_sputigena_ATCC_33612_unknown	70	2	0	0	0	0	1	0	0	0	0	0	0	0	0	0	0	0	0	0	69	0	0	0	0	0	0	0	0	0	0	0	0	0	0	0	0	0	0	0	0	0	0	0	0	0	0	0	0	0	0	0	0	0	0	0	0	0	0	0	0	0
ASV1717	Bacteria	FCB_group	Bacteroidetes/Chlorobi_group	Bacteroidetes	Flavobacteriia	Flavobacteriales	Flavobacteriaceae	Capnocytophaga	Capnocytophaga_sputigena	Capnocytophaga_sputigena_ATCC_33612	Capnocytophaga_sputigena_ATCC_33612_unknown	69	1	0	0	0	0	0	0	0	0	0	0	0	0	0	0	69	0	0	0	0	0	0	0	0	0	0	0	0	0	0	0	0	0	0	0	0	0	0	0	0	0	0	0	0	0	0	0	0	0	0	0	0	0	0	0	0	0	0	0	0	0
ASV1798	Bacteria	FCB_group	Bacteroidetes/Chlorobi_group	Bacteroidetes	Flavobacteriia	Flavobacteriales	Flavobacteriaceae	Capnocytophaga	Capnocytophaga_sputigena	Capnocytophaga_sputigena_ATCC_33612	Capnocytophaga_sputigena_ATCC_33612_unknown	64	1	0	0	0	0	0	0	0	0	0	0	0	0	0	0	0	0	0	0	0	0	0	0	0	0	0	0	0	0	0	0	0	0	0	0	0	0	0	0	0	0	0	0	0	0	0	0	0	0	0	0	64	0	0	0	0	0	0	0	0	0
ASV1870	Bacteria	FCB_group	Bacteroidetes/Chlorobi_group	Bacteroidetes	Flavobacteriia	Flavobacteriales	Flavobacteriaceae	Capnocytophaga	Capnocytophaga_sputigena	Capnocytophaga_sputigena_ATCC_33612	Capnocytophaga_sputigena_ATCC_33612_unknown	58	2	46	0	0	0	0	0	0	0	0	0	0	0	0	0	0	0	0	0	0	0	0	0	0	0	0	0	0	0	0	0	0	0	0	0	0	0	0	0	0	0	0	0	0	0	0	0	0	0	0	0	0	0	0	0	0	0	0	0	0	12
ASV1880	Bacteria	FCB_group	Bacteroidetes/Chlorobi_group	Bacteroidetes	Flavobacteriia	Flavobacteriales	Flavobacteriaceae	Capnocytophaga	Capnocytophaga_sputigena	Capnocytophaga_sputigena_ATCC_33612	Capnocytophaga_sputigena_ATCC_33612_unknown	58	1	0	0	0	0	0	0	0	0	0	0	0	0	0	0	0	0	0	0	0	0	0	0	0	0	0	0	0	0	0	0	0	0	0	0	0	0	0	58	0	0	0	0	0	0	0	0	0	0	0	0	0	0	0	0	0	0	0	0	0	0
ASV1986	Bacteria	FCB_group	Bacteroidetes/Chlorobi_group	Bacteroidetes	Flavobacteriia	Flavobacteriales	Flavobacteriaceae	Capnocytophaga	Capnocytophaga_sputigena	Capnocytophaga_sputigena_ATCC_33612	Capnocytophaga_sputigena_ATCC_33612_unknown	0	0	0	0	0	0	0	0	0	0	0	0	0	0	0	0	0	0	0	0	0	0	0	0	0	0	0	0	0	0	0	0	0	0	0	0	0	0	0	0	0	0	0	0	0	0	0	0	0	0	0	0	0	0	0	0	0	0	0	0	0	0
ASV2000	Bacteria	FCB_group	Bacteroidetes/Chlorobi_group	Bacteroidetes	Flavobacteriia	Flavobacteriales	Flavobacteriaceae	Capnocytophaga	Capnocytophaga_sputigena	Capnocytophaga_sputigena_ATCC_33612	Capnocytophaga_sputigena_ATCC_33612_unknown	51	1	0	0	0	0	0	0	0	0	0	0	0	0	51	0	0	0	0	0	0	0	0	0	0	0	0	0	0	0	0	0	0	0	0	0	0	0	0	0	0	0	0	0	0	0	0	0	0	0	0	0	0	0	0	0	0	0	0	0	0	0
ASV2094	Bacteria	FCB_group	Bacteroidetes/Chlorobi_group	Bacteroidetes	Flavobacteriia	Flavobacteriales	Flavobacteriaceae	Capnocytophaga	Capnocytophaga_sputigena	Capnocytophaga_sputigena_ATCC_33612	Capnocytophaga_sputigena_ATCC_33612_unknown	46	1	0	0	0	0	0	0	46	0	0	0	0	0	0	0	0	0	0	0	0	0	0	0	0	0	0	0	0	0	0	0	0	0	0	0	0	0	0	0	0	0	0	0	0	0	0	0	0	0	0	0	0	0	0	0	0	0	0	0	0	0
ASV2151	Bacteria	FCB_group	Bacteroidetes/Chlorobi_group	Bacteroidetes	Flavobacteriia	Flavobacteriales	Flavobacteriaceae	Capnocytophaga	Capnocytophaga_sputigena	Capnocytophaga_sputigena_ATCC_33612	Capnocytophaga_sputigena_ATCC_33612_unknown	44	1	0	0	0	0	0	0	0	0	0	0	0	0	0	0	0	0	0	0	0	0	0	0	0	0	0	0	0	0	0	0	0	0	0	0	0	0	0	0	0	0	0	0	0	0	0	0	0	44	0	0	0	0	0	0	0	0	0	0	0	0
ASV2197	Bacteria	FCB_group	Bacteroidetes/Chlorobi_group	Bacteroidetes	Flavobacteriia	Flavobacteriales	Flavobacteriaceae	Capnocytophaga	Capnocytophaga_sputigena	Capnocytophaga_sputigena_ATCC_33612	Capnocytophaga_sputigena_ATCC_33612_unknown	42	1	0	0	0	0	0	0	0	0	0	0	0	0	42	0	0	0	0	0	0	0	0	0	0	0	0	0	0	0	0	0	0	0	0	0	0	0	0	0	0	0	0	0	0	0	0	0	0	0	0	0	0	0	0	0	0	0	0	0	0	0
ASV2237	Bacteria	FCB_group	Bacteroidetes/Chlorobi_group	Bacteroidetes	Flavobacteriia	Flavobacteriales	Flavobacteriaceae	Capnocytophaga	Capnocytophaga_sputigena	Capnocytophaga_sputigena_ATCC_33612	Capnocytophaga_sputigena_ATCC_33612_unknown	41	1	0	0	0	0	0	0	0	0	0	0	0	0	0	0	0	0	0	0	0	0	0	0	0	0	0	0	0	0	0	0	0	0	0	0	0	0	0	0	0	0	0	0	0	0	0	0	0	0	0	0	0	41	0	0	0	0	0	0	0	0
ASV230	Bacteria	FCB_group	Bacteroidetes/Chlorobi_group	Bacteroidetes	Flavobacteriia	Flavobacteriales	Flavobacteriaceae	Capnocytophaga	Capnocytophaga_sputigena	Capnocytophaga_sputigena_ATCC_33612	Capnocytophaga_sputigena_ATCC_33612_unknown	697	2	0	0	0	0	0	0	0	0	0	0	0	0	0	0	0	0	0	0	0	0	0	0	0	0	0	0	0	0	0	0	0	0	0	0	0	0	0	0	0	0	0	0	0	0	0	0	0	687	0	0	0	0	10	0	0	0	0	0	0	0
ASV2367	Bacteria	FCB_group	Bacteroidetes/Chlorobi_group	Bacteroidetes	Flavobacteriia	Flavobacteriales	Flavobacteriaceae	Capnocytophaga	Capnocytophaga_sputigena	Capnocytophaga_sputigena_ATCC_33612	Capnocytophaga_sputigena_ATCC_33612_unknown	36	1	0	0	0	0	0	0	0	0	0	0	0	0	0	0	0	0	0	0	0	0	0	36	0	0	0	0	0	0	0	0	0	0	0	0	0	0	0	0	0	0	0	0	0	0	0	0	0	0	0	0	0	0	0	0	0	0	0	0	0	0
ASV2413	Bacteria	FCB_group	Bacteroidetes/Chlorobi_group	Bacteroidetes	Flavobacteriia	Flavobacteriales	Flavobacteriaceae	Capnocytophaga	Capnocytophaga_sputigena	Capnocytophaga_sputigena_ATCC_33612	Capnocytophaga_sputigena_ATCC_33612_unknown	34	1	0	0	0	0	34	0	0	0	0	0	0	0	0	0	0	0	0	0	0	0	0	0	0	0	0	0	0	0	0	0	0	0	0	0	0	0	0	0	0	0	0	0	0	0	0	0	0	0	0	0	0	0	0	0	0	0	0	0	0	0
ASV2481	Bacteria	FCB_group	Bacteroidetes/Chlorobi_group	Bacteroidetes	Flavobacteriia	Flavobacteriales	Flavobacteriaceae	Capnocytophaga	Capnocytophaga_sputigena	Capnocytophaga_sputigena_ATCC_33612	Capnocytophaga_sputigena_ATCC_33612_unknown	32	1	0	0	0	0	0	0	0	0	0	0	0	0	0	0	0	0	0	0	0	0	0	0	0	0	0	0	0	0	0	0	0	0	0	0	0	0	0	0	0	0	0	0	0	0	0	0	0	0	0	0	0	0	0	0	32	0	0	0	0	0
ASV2503	Bacteria	FCB_group	Bacteroidetes/Chlorobi_group	Bacteroidetes	Flavobacteriia	Flavobacteriales	Flavobacteriaceae	Capnocytophaga	Capnocytophaga_sputigena	Capnocytophaga_sputigena_ATCC_33612	Capnocytophaga_sputigena_ATCC_33612_unknown	31	1	0	0	0	0	0	0	0	0	0	0	0	0	0	0	0	31	0	0	0	0	0	0	0	0	0	0	0	0	0	0	0	0	0	0	0	0	0	0	0	0	0	0	0	0	0	0	0	0	0	0	0	0	0	0	0	0	0	0	0	0
ASV2721	Bacteria	FCB_group	Bacteroidetes/Chlorobi_group	Bacteroidetes	Flavobacteriia	Flavobacteriales	Flavobacteriaceae	Capnocytophaga	Capnocytophaga_sputigena	Capnocytophaga_sputigena_ATCC_33612	Capnocytophaga_sputigena_ATCC_33612_unknown	24	1	0	0	0	0	0	0	0	0	0	0	24	0	0	0	0	0	0	0	0	0	0	0	0	0	0	0	0	0	0	0	0	0	0	0	0	0	0	0	0	0	0	0	0	0	0	0	0	0	0	0	0	0	0	0	0	0	0	0	0	0
ASV286	Bacteria	FCB_group	Bacteroidetes/Chlorobi_group	Bacteroidetes	Flavobacteriia	Flavobacteriales	Flavobacteriaceae	Capnocytophaga	Capnocytophaga_sputigena	Capnocytophaga_sputigena_ATCC_33612	Capnocytophaga_sputigena_ATCC_33612_unknown	551	1	0	0	0	0	0	0	0	0	0	0	0	0	0	0	0	0	0	0	0	0	0	0	0	0	0	0	0	0	0	0	0	0	0	0	0	0	0	0	0	0	0	0	0	0	0	0	0	0	0	0	0	0	551	0	0	0	0	0	0	0
ASV289	Bacteria	FCB_group	Bacteroidetes/Chlorobi_group	Bacteroidetes	Flavobacteriia	Flavobacteriales	Flavobacteriaceae	Capnocytophaga	Capnocytophaga_sputigena	Capnocytophaga_sputigena_ATCC_33612	Capnocytophaga_sputigena_ATCC_33612_unknown	308	2	0	0	0	0	0	300	0	0	0	0	0	0	0	0	0	0	0	0	0	0	0	0	0	0	0	0	0	0	0	0	0	0	0	0	0	0	0	0	0	0	0	0	0	0	0	0	0	0	0	0	0	8	0	0	0	0	0	0	0	0
ASV295	Bacteria	FCB_group	Bacteroidetes/Chlorobi_group	Bacteroidetes	Flavobacteriia	Flavobacteriales	Flavobacteriaceae	Capnocytophaga	Capnocytophaga_sputigena	Capnocytophaga_sputigena_ATCC_33612	Capnocytophaga_sputigena_ATCC_33612_unknown	537	1	0	0	0	0	0	0	0	0	0	0	0	0	0	0	0	0	0	0	0	0	0	0	0	0	0	0	0	0	0	537	0	0	0	0	0	0	0	0	0	0	0	0	0	0	0	0	0	0	0	0	0	0	0	0	0	0	0	0	0	0
ASV3083	Bacteria	FCB_group	Bacteroidetes/Chlorobi_group	Bacteroidetes	Flavobacteriia	Flavobacteriales	Flavobacteriaceae	Capnocytophaga	Capnocytophaga_sputigena	Capnocytophaga_sputigena_ATCC_33612	Capnocytophaga_sputigena_ATCC_33612_unknown	16	1	0	0	0	0	0	0	0	0	0	0	0	0	0	0	0	0	0	0	0	0	0	0	0	0	0	0	0	0	0	0	0	0	0	0	0	0	0	0	0	0	0	0	0	0	0	0	0	0	0	0	0	0	0	0	16	0	0	0	0	0
ASV3425	Bacteria	FCB_group	Bacteroidetes/Chlorobi_group	Bacteroidetes	Flavobacteriia	Flavobacteriales	Flavobacteriaceae	Capnocytophaga	Capnocytophaga_sputigena	Capnocytophaga_sputigena_ATCC_33612	Capnocytophaga_sputigena_ATCC_33612_unknown	10	1	0	0	0	0	0	0	0	0	0	0	0	0	0	0	0	0	0	0	0	0	0	0	0	0	0	0	0	0	0	0	0	0	0	0	0	0	0	0	0	0	0	0	0	0	0	0	0	0	0	0	0	0	0	0	10	0	0	0	0	0
ASV3455	Bacteria	FCB_group	Bacteroidetes/Chlorobi_group	Bacteroidetes	Flavobacteriia	Flavobacteriales	Flavobacteriaceae	Capnocytophaga	Capnocytophaga_sputigena	Capnocytophaga_sputigena_ATCC_33612	Capnocytophaga_sputigena_ATCC_33612_unknown	9	1	0	0	0	0	0	0	0	0	0	0	0	0	0	0	0	0	0	0	0	9	0	0	0	0	0	0	0	0	0	0	0	0	0	0	0	0	0	0	0	0	0	0	0	0	0	0	0	0	0	0	0	0	0	0	0	0	0	0	0	0
ASV348	Bacteria	FCB_group	Bacteroidetes/Chlorobi_group	Bacteroidetes	Flavobacteriia	Flavobacteriales	Flavobacteriaceae	Capnocytophaga	Capnocytophaga_sputigena	Capnocytophaga_sputigena_ATCC_33612	Capnocytophaga_sputigena_ATCC_33612_unknown	91	1	0	0	0	0	0	0	0	0	0	0	0	0	0	0	0	0	0	0	0	0	0	0	91	0	0	0	0	0	0	0	0	0	0	0	0	0	0	0	0	0	0	0	0	0	0	0	0	0	0	0	0	0	0	0	0	0	0	0	0	0
ASV3507	Bacteria	FCB_group	Bacteroidetes/Chlorobi_group	Bacteroidetes	Flavobacteriia	Flavobacteriales	Flavobacteriaceae	Capnocytophaga	Capnocytophaga_sputigena	Capnocytophaga_sputigena_ATCC_33612	Capnocytophaga_sputigena_ATCC_33612_unknown	8	1	0	0	8	0	0	0	0	0	0	0	0	0	0	0	0	0	0	0	0	0	0	0	0	0	0	0	0	0	0	0	0	0	0	0	0	0	0	0	0	0	0	0	0	0	0	0	0	0	0	0	0	0	0	0	0	0	0	0	0	0
ASV3637	Bacteria	FCB_group	Bacteroidetes/Chlorobi_group	Bacteroidetes	Flavobacteriia	Flavobacteriales	Flavobacteriaceae	Capnocytophaga	Capnocytophaga_sputigena	Capnocytophaga_sputigena_ATCC_33612	Capnocytophaga_sputigena_ATCC_33612_unknown	7	1	0	0	0	0	0	0	0	0	0	0	0	0	0	0	0	0	0	0	0	0	0	0	0	0	0	0	0	0	0	0	0	0	0	0	0	0	0	0	0	0	0	0	0	0	0	0	0	0	0	0	0	0	0	0	0	0	7	0	0	0
ASV3798	Bacteria	FCB_group	Bacteroidetes/Chlorobi_group	Bacteroidetes	Flavobacteriia	Flavobacteriales	Flavobacteriaceae	Capnocytophaga	Capnocytophaga_sputigena	Capnocytophaga_sputigena_ATCC_33612	Capnocytophaga_sputigena_ATCC_33612_unknown	4	1	0	0	0	0	0	0	0	4	0	0	0	0	0	0	0	0	0	0	0	0	0	0	0	0	0	0	0	0	0	0	0	0	0	0	0	0	0	0	0	0	0	0	0	0	0	0	0	0	0	0	0	0	0	0	0	0	0	0	0	0
ASV407	Bacteria	FCB_group	Bacteroidetes/Chlorobi_group	Bacteroidetes	Flavobacteriia	Flavobacteriales	Flavobacteriaceae	Capnocytophaga	Capnocytophaga_sputigena	Capnocytophaga_sputigena_ATCC_33612	Capnocytophaga_sputigena_ATCC_33612_unknown	398	4	0	0	0	0	0	0	0	0	0	0	0	0	0	0	0	0	0	0	0	0	0	0	0	0	0	0	0	0	0	0	0	0	0	0	0	0	65	0	0	13	0	0	0	0	0	0	0	0	0	0	0	0	18	0	302	0	0	0	0	0
ASV421	Bacteria	FCB_group	Bacteroidetes/Chlorobi_group	Bacteroidetes	Flavobacteriia	Flavobacteriales	Flavobacteriaceae	Capnocytophaga	Capnocytophaga_sputigena	Capnocytophaga_sputigena_ATCC_33612	Capnocytophaga_sputigena_ATCC_33612_unknown	396	2	0	0	0	0	0	0	0	0	0	0	0	0	0	0	0	0	0	0	0	0	0	0	0	0	0	0	0	0	0	200	0	0	0	0	0	0	0	0	0	0	0	196	0	0	0	0	0	0	0	0	0	0	0	0	0	0	0	0	0	0
ASV483	Bacteria	FCB_group	Bacteroidetes/Chlorobi_group	Bacteroidetes	Flavobacteriia	Flavobacteriales	Flavobacteriaceae	Capnocytophaga	Capnocytophaga_sputigena	Capnocytophaga_sputigena_ATCC_33612	Capnocytophaga_sputigena_ATCC_33612_unknown	339	1	0	0	0	0	0	0	0	0	0	0	0	0	0	0	0	0	0	0	0	0	0	0	0	0	0	0	0	0	0	0	0	0	0	0	0	0	0	0	0	0	0	0	0	0	0	0	0	0	0	0	0	0	339	0	0	0	0	0	0	0
ASV599	Bacteria	FCB_group	Bacteroidetes/Chlorobi_group	Bacteroidetes	Flavobacteriia	Flavobacteriales	Flavobacteriaceae	Capnocytophaga	Capnocytophaga_sputigena	Capnocytophaga_sputigena_ATCC_33612	Capnocytophaga_sputigena_ATCC_33612_unknown	0	0	0	0	0	0	0	0	0	0	0	0	0	0	0	0	0	0	0	0	0	0	0	0	0	0	0	0	0	0	0	0	0	0	0	0	0	0	0	0	0	0	0	0	0	0	0	0	0	0	0	0	0	0	0	0	0	0	0	0	0	0
ASV607	Bacteria	FCB_group	Bacteroidetes/Chlorobi_group	Bacteroidetes	Flavobacteriia	Flavobacteriales	Flavobacteriaceae	Capnocytophaga	Capnocytophaga_sputigena	Capnocytophaga_sputigena_ATCC_33612	Capnocytophaga_sputigena_ATCC_33612_unknown	271	3	0	0	0	0	0	0	0	0	0	0	0	0	0	0	0	0	0	0	0	0	0	0	0	0	0	0	0	0	0	0	0	0	0	0	0	0	0	0	0	0	0	0	0	0	0	0	0	0	0	0	0	0	0	0	202	50	0	0	19	0
ASV651	Bacteria	FCB_group	Bacteroidetes/Chlorobi_group	Bacteroidetes	Flavobacteriia	Flavobacteriales	Flavobacteriaceae	Capnocytophaga	Capnocytophaga_sputigena	Capnocytophaga_sputigena_ATCC_33612	Capnocytophaga_sputigena_ATCC_33612_unknown	0	0	0	0	0	0	0	0	0	0	0	0	0	0	0	0	0	0	0	0	0	0	0	0	0	0	0	0	0	0	0	0	0	0	0	0	0	0	0	0	0	0	0	0	0	0	0	0	0	0	0	0	0	0	0	0	0	0	0	0	0	0
ASV664	Bacteria	FCB_group	Bacteroidetes/Chlorobi_group	Bacteroidetes	Flavobacteriia	Flavobacteriales	Flavobacteriaceae	Capnocytophaga	Capnocytophaga_sputigena	Capnocytophaga_sputigena_ATCC_33612	Capnocytophaga_sputigena_ATCC_33612_unknown	245	2	0	0	139	0	0	0	0	0	0	0	0	0	0	0	0	0	0	0	0	0	0	0	0	0	0	0	0	0	0	0	0	0	0	0	0	0	0	0	0	0	0	0	106	0	0	0	0	0	0	0	0	0	0	0	0	0	0	0	0	0
ASV795	Bacteria	FCB_group	Bacteroidetes/Chlorobi_group	Bacteroidetes	Flavobacteriia	Flavobacteriales	Flavobacteriaceae	Capnocytophaga	Capnocytophaga_sputigena	Capnocytophaga_sputigena_ATCC_33612	Capnocytophaga_sputigena_ATCC_33612_unknown	202	1	0	0	0	0	0	0	0	0	0	0	0	0	0	0	0	0	0	0	0	0	0	0	0	0	0	0	0	0	0	0	0	0	0	0	0	0	0	0	0	0	0	0	0	0	0	0	0	0	0	0	0	0	0	0	0	0	0	0	202	0
ASV797	Bacteria	FCB_group	Bacteroidetes/Chlorobi_group	Bacteroidetes	Flavobacteriia	Flavobacteriales	Flavobacteriaceae	Capnocytophaga	Capnocytophaga_sputigena	Capnocytophaga_sputigena_ATCC_33612	Capnocytophaga_sputigena_ATCC_33612_unknown	200	3	0	0	0	0	0	0	0	0	0	0	0	0	0	0	0	0	0	0	53	0	80	67	0	0	0	0	0	0	0	0	0	0	0	0	0	0	0	0	0	0	0	0	0	0	0	0	0	0	0	0	0	0	0	0	0	0	0	0	0	0
ASV834	Bacteria	FCB_group	Bacteroidetes/Chlorobi_group	Bacteroidetes	Flavobacteriia	Flavobacteriales	Flavobacteriaceae	Capnocytophaga	Capnocytophaga_sputigena	Capnocytophaga_sputigena_ATCC_33612	Capnocytophaga_sputigena_ATCC_33612_unknown	188	1	0	0	0	0	0	0	0	0	0	0	0	0	0	0	0	0	0	0	0	0	0	0	0	0	0	0	0	0	188	0	0	0	0	0	0	0	0	0	0	0	0	0	0	0	0	0	0	0	0	0	0	0	0	0	0	0	0	0	0	0
ASV896	Bacteria	FCB_group	Bacteroidetes/Chlorobi_group	Bacteroidetes	Flavobacteriia	Flavobacteriales	Flavobacteriaceae	Capnocytophaga	Capnocytophaga_sputigena	Capnocytophaga_sputigena_ATCC_33612	Capnocytophaga_sputigena_ATCC_33612_unknown	163	3	0	0	0	0	0	0	0	0	0	0	0	0	0	0	0	0	0	0	0	0	0	0	0	0	0	0	0	0	0	0	0	0	0	6	0	0	0	0	0	0	0	0	0	0	0	0	0	0	0	0	0	0	0	26	0	0	0	131	0	0
ASV898	Bacteria	FCB_group	Bacteroidetes/Chlorobi_group	Bacteroidetes	Flavobacteriia	Flavobacteriales	Flavobacteriaceae	Capnocytophaga	Capnocytophaga_sputigena	Capnocytophaga_sputigena_ATCC_33612	Capnocytophaga_sputigena_ATCC_33612_unknown	171	1	0	0	0	0	0	0	0	0	0	0	0	0	0	0	0	0	0	0	0	0	0	0	0	0	0	0	0	0	0	0	0	0	0	0	0	0	0	0	0	0	0	0	0	0	0	0	0	0	0	0	0	0	0	0	0	0	0	0	0	171
ASV91	Bacteria	FCB_group	Bacteroidetes/Chlorobi_group	Bacteroidetes	Flavobacteriia	Flavobacteriales	Flavobacteriaceae	Capnocytophaga	Capnocytophaga_sputigena	Capnocytophaga_sputigena_ATCC_33612	Capnocytophaga_sputigena_ATCC_33612_unknown	1477	3	0	0	0	0	0	0	0	0	0	0	0	0	0	0	0	0	0	0	0	0	0	0	0	0	0	0	0	0	0	0	354	0	0	0	253	0	0	870	0	0	0	0	0	0	0	0	0	0	0	0	0	0	0	0	0	0	0	0	0	0
ASV911	Bacteria	FCB_group	Bacteroidetes/Chlorobi_group	Bacteroidetes	Flavobacteriia	Flavobacteriales	Flavobacteriaceae	Capnocytophaga	Capnocytophaga_sputigena	Capnocytophaga_sputigena_ATCC_33612	Capnocytophaga_sputigena_ATCC_33612_unknown	167	1	0	0	0	0	0	0	0	0	0	0	0	0	0	0	0	0	0	0	0	0	0	0	0	0	0	0	0	0	0	0	0	0	0	0	0	0	0	0	0	0	0	0	0	0	0	0	0	0	0	0	0	0	167	0	0	0	0	0	0	0
ASV2658	Bacteria	FCB_group	Bacteroidetes/Chlorobi_group	Bacteroidetes	Flavobacteriia	Flavobacteriales	Flavobacteriaceae	Capnocytophaga	Capnocytophaga_unknown	Capnocytophaga_unknown	Capnocytophaga_unknown	5	1	0	0	0	0	0	0	0	0	0	0	0	0	0	0	0	0	0	0	0	0	0	0	5	0	0	0	0	0	0	0	0	0	0	0	0	0	0	0	0	0	0	0	0	0	0	0	0	0	0	0	0	0	0	0	0	0	0	0	0	0
ASV1301	Bacteria	Proteobacteria	Gammaproteobacteria	Cardiobacteriales	Cardiobacteriaceae	Cardiobacterium	Cardiobacterium_hominis	Cardiobacterium_hominis_ATCC_15826	Cardiobacterium_hominis_ATCC_15826_unknown	Cardiobacterium_hominis_ATCC_15826_unknown	Cardiobacterium_hominis_ATCC_15826_unknown	0	0	0	0	0	0	0	0	0	0	0	0	0	0	0	0	0	0	0	0	0	0	0	0	0	0	0	0	0	0	0	0	0	0	0	0	0	0	0	0	0	0	0	0	0	0	0	0	0	0	0	0	0	0	0	0	0	0	0	0	0	0
ASV1615	Bacteria	Proteobacteria	Gammaproteobacteria	Cardiobacteriales	Cardiobacteriaceae	Cardiobacterium	Cardiobacterium_hominis	Cardiobacterium_hominis_ATCC_15826	Cardiobacterium_hominis_ATCC_15826_unknown	Cardiobacterium_hominis_ATCC_15826_unknown	Cardiobacterium_hominis_ATCC_15826_unknown	76	2	0	0	0	0	0	0	19	0	0	0	0	0	0	0	0	0	0	0	0	0	0	0	0	0	0	0	0	0	0	0	57	0	0	0	0	0	0	0	0	0	0	0	0	0	0	0	0	0	0	0	0	0	0	0	0	0	0	0	0	0
ASV1625	Bacteria	Proteobacteria	Gammaproteobacteria	Cardiobacteriales	Cardiobacteriaceae	Cardiobacterium	Cardiobacterium_hominis	Cardiobacterium_hominis_ATCC_15826	Cardiobacterium_hominis_ATCC_15826_unknown	Cardiobacterium_hominis_ATCC_15826_unknown	Cardiobacterium_hominis_ATCC_15826_unknown	35	1	0	0	0	0	0	0	0	0	0	0	0	0	0	0	0	0	0	0	0	0	0	0	0	0	0	0	0	0	0	0	0	0	0	0	0	0	0	0	0	0	0	0	0	0	0	0	0	35	0	0	0	0	0	0	0	0	0	0	0	0
ASV1893	Bacteria	Proteobacteria	Gammaproteobacteria	Cardiobacteriales	Cardiobacteriaceae	Cardiobacterium	Cardiobacterium_hominis	Cardiobacterium_hominis_ATCC_15826	Cardiobacterium_hominis_ATCC_15826_unknown	Cardiobacterium_hominis_ATCC_15826_unknown	Cardiobacterium_hominis_ATCC_15826_unknown	57	2	0	0	0	0	0	0	0	0	0	0	0	0	0	0	0	0	46	11	0	0	0	0	0	0	0	0	0	0	0	0	0	0	0	0	0	0	0	0	0	0	0	0	0	0	0	0	0	0	0	0	0	0	0	0	0	0	0	0	0	0
ASV1902	Bacteria	Proteobacteria	Gammaproteobacteria	Cardiobacteriales	Cardiobacteriaceae	Cardiobacterium	Cardiobacterium_hominis	Cardiobacterium_hominis_ATCC_15826	Cardiobacterium_hominis_ATCC_15826_unknown	Cardiobacterium_hominis_ATCC_15826_unknown	Cardiobacterium_hominis_ATCC_15826_unknown	57	1	0	0	0	0	0	0	0	0	0	0	0	0	0	0	0	0	0	0	0	0	0	0	0	0	0	0	0	0	0	0	0	0	0	0	0	0	0	0	0	0	0	0	0	0	0	0	0	0	0	0	0	57	0	0	0	0	0	0	0	0
ASV2258	Bacteria	Proteobacteria	Gammaproteobacteria	Cardiobacteriales	Cardiobacteriaceae	Cardiobacterium	Cardiobacterium_hominis	Cardiobacterium_hominis_ATCC_15826	Cardiobacterium_hominis_ATCC_15826_unknown	Cardiobacterium_hominis_ATCC_15826_unknown	Cardiobacterium_hominis_ATCC_15826_unknown	40	1	0	0	0	0	0	0	0	0	0	0	0	0	0	0	0	0	0	0	0	0	0	0	0	0	0	0	0	0	0	0	0	0	0	0	0	0	0	0	0	0	0	0	0	0	0	0	0	0	0	0	0	40	0	0	0	0	0	0	0	0
ASV2428	Bacteria	Proteobacteria	Gammaproteobacteria	Cardiobacteriales	Cardiobacteriaceae	Cardiobacterium	Cardiobacterium_hominis	Cardiobacterium_hominis_ATCC_15826	Cardiobacterium_hominis_ATCC_15826_unknown	Cardiobacterium_hominis_ATCC_15826_unknown	Cardiobacterium_hominis_ATCC_15826_unknown	34	1	0	0	0	0	0	0	0	0	0	0	0	0	0	0	0	0	0	0	0	0	0	0	0	0	0	0	0	0	0	0	0	0	0	0	0	0	0	0	0	0	0	0	0	0	0	0	0	0	0	0	0	0	34	0	0	0	0	0	0	0
ASV2577	Bacteria	Proteobacteria	Gammaproteobacteria	Cardiobacteriales	Cardiobacteriaceae	Cardiobacterium	Cardiobacterium_hominis	Cardiobacterium_hominis_ATCC_15826	Cardiobacterium_hominis_ATCC_15826_unknown	Cardiobacterium_hominis_ATCC_15826_unknown	Cardiobacterium_hominis_ATCC_15826_unknown	28	1	0	0	0	0	0	0	0	0	0	0	0	0	28	0	0	0	0	0	0	0	0	0	0	0	0	0	0	0	0	0	0	0	0	0	0	0	0	0	0	0	0	0	0	0	0	0	0	0	0	0	0	0	0	0	0	0	0	0	0	0
ASV2615	Bacteria	Proteobacteria	Gammaproteobacteria	Cardiobacteriales	Cardiobacteriaceae	Cardiobacterium	Cardiobacterium_hominis	Cardiobacterium_hominis_ATCC_15826	Cardiobacterium_hominis_ATCC_15826_unknown	Cardiobacterium_hominis_ATCC_15826_unknown	Cardiobacterium_hominis_ATCC_15826_unknown	27	1	0	0	0	0	0	0	0	0	0	0	0	0	0	0	0	0	0	0	0	27	0	0	0	0	0	0	0	0	0	0	0	0	0	0	0	0	0	0	0	0	0	0	0	0	0	0	0	0	0	0	0	0	0	0	0	0	0	0	0	0
ASV2921	Bacteria	Proteobacteria	Gammaproteobacteria	Cardiobacteriales	Cardiobacteriaceae	Cardiobacterium	Cardiobacterium_hominis	Cardiobacterium_hominis_ATCC_15826	Cardiobacterium_hominis_ATCC_15826_unknown	Cardiobacterium_hominis_ATCC_15826_unknown	Cardiobacterium_hominis_ATCC_15826_unknown	0	0	0	0	0	0	0	0	0	0	0	0	0	0	0	0	0	0	0	0	0	0	0	0	0	0	0	0	0	0	0	0	0	0	0	0	0	0	0	0	0	0	0	0	0	0	0	0	0	0	0	0	0	0	0	0	0	0	0	0	0	0
ASV3048	Bacteria	Proteobacteria	Gammaproteobacteria	Cardiobacteriales	Cardiobacteriaceae	Cardiobacterium	Cardiobacterium_hominis	Cardiobacterium_hominis_ATCC_15826	Cardiobacterium_hominis_ATCC_15826_unknown	Cardiobacterium_hominis_ATCC_15826_unknown	Cardiobacterium_hominis_ATCC_15826_unknown	16	1	0	0	0	0	0	0	0	0	0	0	16	0	0	0	0	0	0	0	0	0	0	0	0	0	0	0	0	0	0	0	0	0	0	0	0	0	0	0	0	0	0	0	0	0	0	0	0	0	0	0	0	0	0	0	0	0	0	0	0	0
ASV3058	Bacteria	Proteobacteria	Gammaproteobacteria	Cardiobacteriales	Cardiobacteriaceae	Cardiobacterium	Cardiobacterium_hominis	Cardiobacterium_hominis_ATCC_15826	Cardiobacterium_hominis_ATCC_15826_unknown	Cardiobacterium_hominis_ATCC_15826_unknown	Cardiobacterium_hominis_ATCC_15826_unknown	16	1	0	0	0	0	0	0	0	0	0	0	0	0	0	0	0	0	0	0	0	0	0	16	0	0	0	0	0	0	0	0	0	0	0	0	0	0	0	0	0	0	0	0	0	0	0	0	0	0	0	0	0	0	0	0	0	0	0	0	0	0
ASV3177	Bacteria	Proteobacteria	Gammaproteobacteria	Cardiobacteriales	Cardiobacteriaceae	Cardiobacterium	Cardiobacterium_hominis	Cardiobacterium_hominis_ATCC_15826	Cardiobacterium_hominis_ATCC_15826_unknown	Cardiobacterium_hominis_ATCC_15826_unknown	Cardiobacterium_hominis_ATCC_15826_unknown	13	1	0	0	0	0	0	13	0	0	0	0	0	0	0	0	0	0	0	0	0	0	0	0	0	0	0	0	0	0	0	0	0	0	0	0	0	0	0	0	0	0	0	0	0	0	0	0	0	0	0	0	0	0	0	0	0	0	0	0	0	0
ASV1035	Bacteria	Proteobacteria	Gammaproteobacteria	Cardiobacteriales	Cardiobacteriaceae	Cardiobacterium	Cardiobacterium_valvarum	Cardiobacterium_valvarum_F0432	Cardiobacterium_valvarum_F0432_unknown	Cardiobacterium_valvarum_F0432_unknown	Cardiobacterium_valvarum_F0432_unknown	144	1	0	0	0	0	0	0	0	0	0	0	0	0	0	0	0	144	0	0	0	0	0	0	0	0	0	0	0	0	0	0	0	0	0	0	0	0	0	0	0	0	0	0	0	0	0	0	0	0	0	0	0	0	0	0	0	0	0	0	0	0
ASV1070	Bacteria	Proteobacteria	Gammaproteobacteria	Cardiobacteriales	Cardiobacteriaceae	Cardiobacterium	Cardiobacterium_valvarum	Cardiobacterium_valvarum_F0432	Cardiobacterium_valvarum_F0432_unknown	Cardiobacterium_valvarum_F0432_unknown	Cardiobacterium_valvarum_F0432_unknown	139	1	0	0	0	0	0	0	0	0	0	0	0	0	0	0	0	0	0	0	0	0	0	0	0	0	0	0	0	0	0	0	0	0	0	0	0	0	0	0	0	0	0	0	0	0	0	0	0	0	0	0	0	0	0	0	0	0	0	0	139	0
ASV1080	Bacteria	Proteobacteria	Gammaproteobacteria	Cardiobacteriales	Cardiobacteriaceae	Cardiobacterium	Cardiobacterium_valvarum	Cardiobacterium_valvarum_F0432	Cardiobacterium_valvarum_F0432_unknown	Cardiobacterium_valvarum_F0432_unknown	Cardiobacterium_valvarum_F0432_unknown	136	1	0	0	0	0	0	0	0	0	136	0	0	0	0	0	0	0	0	0	0	0	0	0	0	0	0	0	0	0	0	0	0	0	0	0	0	0	0	0	0	0	0	0	0	0	0	0	0	0	0	0	0	0	0	0	0	0	0	0	0	0
ASV1167	Bacteria	Proteobacteria	Gammaproteobacteria	Cardiobacteriales	Cardiobacteriaceae	Cardiobacterium	Cardiobacterium_valvarum	Cardiobacterium_valvarum_F0432	Cardiobacterium_valvarum_F0432_unknown	Cardiobacterium_valvarum_F0432_unknown	Cardiobacterium_valvarum_F0432_unknown	123	1	0	0	0	0	0	0	0	0	0	0	0	0	0	0	0	0	0	0	0	0	0	0	0	0	0	0	0	0	0	0	0	0	0	0	0	0	0	0	0	0	0	0	0	0	0	0	0	0	0	0	0	0	123	0	0	0	0	0	0	0
ASV1181	Bacteria	Proteobacteria	Gammaproteobacteria	Cardiobacteriales	Cardiobacteriaceae	Cardiobacterium	Cardiobacterium_valvarum	Cardiobacterium_valvarum_F0432	Cardiobacterium_valvarum_F0432_unknown	Cardiobacterium_valvarum_F0432_unknown	Cardiobacterium_valvarum_F0432_unknown	122	1	0	0	0	0	0	0	0	0	0	0	0	0	0	0	0	0	0	0	0	0	0	0	0	0	0	0	0	0	0	0	0	0	0	0	0	0	0	0	0	0	0	0	0	0	0	0	0	0	0	0	0	0	0	0	0	122	0	0	0	0
ASV1231	Bacteria	Proteobacteria	Gammaproteobacteria	Cardiobacteriales	Cardiobacteriaceae	Cardiobacterium	Cardiobacterium_valvarum	Cardiobacterium_valvarum_F0432	Cardiobacterium_valvarum_F0432_unknown	Cardiobacterium_valvarum_F0432_unknown	Cardiobacterium_valvarum_F0432_unknown	115	1	0	0	0	0	0	0	0	0	115	0	0	0	0	0	0	0	0	0	0	0	0	0	0	0	0	0	0	0	0	0	0	0	0	0	0	0	0	0	0	0	0	0	0	0	0	0	0	0	0	0	0	0	0	0	0	0	0	0	0	0
ASV1304	Bacteria	Proteobacteria	Gammaproteobacteria	Cardiobacteriales	Cardiobacteriaceae	Cardiobacterium	Cardiobacterium_valvarum	Cardiobacterium_valvarum_F0432	Cardiobacterium_valvarum_F0432_unknown	Cardiobacterium_valvarum_F0432_unknown	Cardiobacterium_valvarum_F0432_unknown	105	1	0	0	0	0	0	0	0	0	0	0	0	0	0	0	0	0	0	0	0	0	0	0	0	0	0	0	0	0	0	0	0	0	0	0	0	0	0	0	0	0	0	0	0	0	0	0	0	0	0	0	0	0	0	0	0	105	0	0	0	0
ASV1312	Bacteria	Proteobacteria	Gammaproteobacteria	Cardiobacteriales	Cardiobacteriaceae	Cardiobacterium	Cardiobacterium_valvarum	Cardiobacterium_valvarum_F0432	Cardiobacterium_valvarum_F0432_unknown	Cardiobacterium_valvarum_F0432_unknown	Cardiobacterium_valvarum_F0432_unknown	104	1	0	0	0	0	0	0	0	0	0	0	0	0	0	0	0	0	0	0	0	0	0	0	0	0	0	0	0	0	0	0	0	104	0	0	0	0	0	0	0	0	0	0	0	0	0	0	0	0	0	0	0	0	0	0	0	0	0	0	0	0
ASV1537	Bacteria	Proteobacteria	Gammaproteobacteria	Cardiobacteriales	Cardiobacteriaceae	Cardiobacterium	Cardiobacterium_valvarum	Cardiobacterium_valvarum_F0432	Cardiobacterium_valvarum_F0432_unknown	Cardiobacterium_valvarum_F0432_unknown	Cardiobacterium_valvarum_F0432_unknown	83	1	0	0	0	0	0	0	0	0	0	0	0	0	0	0	0	83	0	0	0	0	0	0	0	0	0	0	0	0	0	0	0	0	0	0	0	0	0	0	0	0	0	0	0	0	0	0	0	0	0	0	0	0	0	0	0	0	0	0	0	0
ASV1562	Bacteria	Proteobacteria	Gammaproteobacteria	Cardiobacteriales	Cardiobacteriaceae	Cardiobacterium	Cardiobacterium_valvarum	Cardiobacterium_valvarum_F0432	Cardiobacterium_valvarum_F0432_unknown	Cardiobacterium_valvarum_F0432_unknown	Cardiobacterium_valvarum_F0432_unknown	80	1	0	0	0	80	0	0	0	0	0	0	0	0	0	0	0	0	0	0	0	0	0	0	0	0	0	0	0	0	0	0	0	0	0	0	0	0	0	0	0	0	0	0	0	0	0	0	0	0	0	0	0	0	0	0	0	0	0	0	0	0
ASV1584	Bacteria	Proteobacteria	Gammaproteobacteria	Cardiobacteriales	Cardiobacteriaceae	Cardiobacterium	Cardiobacterium_valvarum	Cardiobacterium_valvarum_F0432	Cardiobacterium_valvarum_F0432_unknown	Cardiobacterium_valvarum_F0432_unknown	Cardiobacterium_valvarum_F0432_unknown	78	2	0	0	45	0	0	0	0	0	0	0	0	0	0	0	0	0	0	0	0	0	0	0	0	0	0	0	0	0	0	0	0	0	0	0	0	0	0	0	0	0	0	0	33	0	0	0	0	0	0	0	0	0	0	0	0	0	0	0	0	0
ASV1691	Bacteria	Proteobacteria	Gammaproteobacteria	Cardiobacteriales	Cardiobacteriaceae	Cardiobacterium	Cardiobacterium_valvarum	Cardiobacterium_valvarum_F0432	Cardiobacterium_valvarum_F0432_unknown	Cardiobacterium_valvarum_F0432_unknown	Cardiobacterium_valvarum_F0432_unknown	71	1	0	0	0	0	0	0	0	0	0	0	0	0	0	0	0	0	0	0	0	0	0	0	0	0	0	0	0	0	0	0	0	0	0	0	0	0	0	0	0	0	0	0	0	0	0	0	0	0	0	0	71	0	0	0	0	0	0	0	0	0
ASV1740	Bacteria	Proteobacteria	Gammaproteobacteria	Cardiobacteriales	Cardiobacteriaceae	Cardiobacterium	Cardiobacterium_valvarum	Cardiobacterium_valvarum_F0432	Cardiobacterium_valvarum_F0432_unknown	Cardiobacterium_valvarum_F0432_unknown	Cardiobacterium_valvarum_F0432_unknown	68	1	0	0	0	0	0	0	0	0	0	0	0	0	0	0	0	0	0	0	0	0	0	0	0	0	0	0	0	0	0	0	0	0	0	0	0	0	0	0	0	0	0	0	0	0	0	0	0	0	0	0	0	0	68	0	0	0	0	0	0	0
ASV1742	Bacteria	Proteobacteria	Gammaproteobacteria	Cardiobacteriales	Cardiobacteriaceae	Cardiobacterium	Cardiobacterium_valvarum	Cardiobacterium_valvarum_F0432	Cardiobacterium_valvarum_F0432_unknown	Cardiobacterium_valvarum_F0432_unknown	Cardiobacterium_valvarum_F0432_unknown	68	1	0	0	0	0	0	0	0	0	0	0	0	0	0	0	0	0	0	0	0	0	0	0	0	0	0	0	0	0	0	0	0	0	0	0	0	0	0	0	0	0	0	0	0	0	0	0	0	0	0	0	0	0	0	0	0	0	68	0	0	0
ASV1844	Bacteria	Proteobacteria	Gammaproteobacteria	Cardiobacteriales	Cardiobacteriaceae	Cardiobacterium	Cardiobacterium_valvarum	Cardiobacterium_valvarum_F0432	Cardiobacterium_valvarum_F0432_unknown	Cardiobacterium_valvarum_F0432_unknown	Cardiobacterium_valvarum_F0432_unknown	61	1	0	0	0	0	0	0	0	0	0	0	0	0	0	0	0	0	0	0	0	0	0	0	0	0	0	0	0	0	0	0	0	0	0	0	0	0	0	0	0	0	0	0	0	0	0	0	0	0	0	0	0	0	61	0	0	0	0	0	0	0
ASV1858	Bacteria	Proteobacteria	Gammaproteobacteria	Cardiobacteriales	Cardiobacteriaceae	Cardiobacterium	Cardiobacterium_valvarum	Cardiobacterium_valvarum_F0432	Cardiobacterium_valvarum_F0432_unknown	Cardiobacterium_valvarum_F0432_unknown	Cardiobacterium_valvarum_F0432_unknown	60	1	0	0	0	0	0	0	0	0	0	0	0	0	0	0	0	0	0	0	0	0	0	0	0	0	0	0	0	0	0	0	0	0	0	0	0	0	0	0	0	0	0	0	0	0	0	0	0	0	0	0	0	0	0	60	0	0	0	0	0	0
ASV188	Bacteria	Proteobacteria	Gammaproteobacteria	Cardiobacteriales	Cardiobacteriaceae	Cardiobacterium	Cardiobacterium_valvarum	Cardiobacterium_valvarum_F0432	Cardiobacterium_valvarum_F0432_unknown	Cardiobacterium_valvarum_F0432_unknown	Cardiobacterium_valvarum_F0432_unknown	822	1	0	0	0	0	0	0	0	0	0	0	0	0	0	0	0	0	0	0	0	0	0	0	0	0	0	0	0	0	0	0	0	0	0	0	0	0	0	0	0	0	0	0	0	0	0	0	0	0	0	0	822	0	0	0	0	0	0	0	0	0
ASV196	Bacteria	Proteobacteria	Gammaproteobacteria	Cardiobacteriales	Cardiobacteriaceae	Cardiobacterium	Cardiobacterium_valvarum	Cardiobacterium_valvarum_F0432	Cardiobacterium_valvarum_F0432_unknown	Cardiobacterium_valvarum_F0432_unknown	Cardiobacterium_valvarum_F0432_unknown	799	4	0	0	0	0	0	0	0	0	0	0	0	38	0	0	253	0	0	0	0	0	0	0	0	0	0	0	0	0	0	0	0	0	0	0	0	0	0	0	0	0	0	0	0	0	0	0	0	0	0	0	0	0	0	0	0	0	383	0	125	0
ASV1972	Bacteria	Proteobacteria	Gammaproteobacteria	Cardiobacteriales	Cardiobacteriaceae	Cardiobacterium	Cardiobacterium_valvarum	Cardiobacterium_valvarum_F0432	Cardiobacterium_valvarum_F0432_unknown	Cardiobacterium_valvarum_F0432_unknown	Cardiobacterium_valvarum_F0432_unknown	53	1	0	0	0	0	0	0	0	0	0	0	0	0	0	0	0	0	0	0	0	0	53	0	0	0	0	0	0	0	0	0	0	0	0	0	0	0	0	0	0	0	0	0	0	0	0	0	0	0	0	0	0	0	0	0	0	0	0	0	0	0
ASV1993	Bacteria	Proteobacteria	Gammaproteobacteria	Cardiobacteriales	Cardiobacteriaceae	Cardiobacterium	Cardiobacterium_valvarum	Cardiobacterium_valvarum_F0432	Cardiobacterium_valvarum_F0432_unknown	Cardiobacterium_valvarum_F0432_unknown	Cardiobacterium_valvarum_F0432_unknown	52	3	0	0	0	0	0	0	0	0	0	0	0	0	0	0	0	0	0	0	0	0	20	18	0	0	0	0	0	0	0	0	0	0	0	0	0	0	0	0	14	0	0	0	0	0	0	0	0	0	0	0	0	0	0	0	0	0	0	0	0	0
ASV212	Bacteria	Proteobacteria	Gammaproteobacteria	Cardiobacteriales	Cardiobacteriaceae	Cardiobacterium	Cardiobacterium_valvarum	Cardiobacterium_valvarum_F0432	Cardiobacterium_valvarum_F0432_unknown	Cardiobacterium_valvarum_F0432_unknown	Cardiobacterium_valvarum_F0432_unknown	742	2	0	0	0	0	0	0	0	0	0	0	0	0	0	0	170	0	0	0	0	0	0	0	0	0	0	0	0	0	0	0	0	0	0	0	0	0	0	0	0	0	572	0	0	0	0	0	0	0	0	0	0	0	0	0	0	0	0	0	0	0
ASV2153	Bacteria	Proteobacteria	Gammaproteobacteria	Cardiobacteriales	Cardiobacteriaceae	Cardiobacterium	Cardiobacterium_valvarum	Cardiobacterium_valvarum_F0432	Cardiobacterium_valvarum_F0432_unknown	Cardiobacterium_valvarum_F0432_unknown	Cardiobacterium_valvarum_F0432_unknown	44	1	0	0	0	0	0	0	0	0	0	0	0	0	0	0	0	0	0	0	0	0	0	0	0	0	0	0	0	0	0	0	0	0	0	0	0	0	0	0	0	0	0	0	0	0	0	0	0	0	0	0	0	0	0	0	0	44	0	0	0	0
ASV2155	Bacteria	Proteobacteria	Gammaproteobacteria	Cardiobacteriales	Cardiobacteriaceae	Cardiobacterium	Cardiobacterium_valvarum	Cardiobacterium_valvarum_F0432	Cardiobacterium_valvarum_F0432_unknown	Cardiobacterium_valvarum_F0432_unknown	Cardiobacterium_valvarum_F0432_unknown	44	1	0	0	0	0	0	0	0	0	0	0	0	0	0	0	0	0	0	0	0	0	0	0	0	0	0	0	0	0	0	0	0	0	0	0	0	0	0	0	0	0	0	0	0	0	0	0	0	0	0	0	0	0	0	0	0	0	0	0	44	0
ASV2269	Bacteria	Proteobacteria	Gammaproteobacteria	Cardiobacteriales	Cardiobacteriaceae	Cardiobacterium	Cardiobacterium_valvarum	Cardiobacterium_valvarum_F0432	Cardiobacterium_valvarum_F0432_unknown	Cardiobacterium_valvarum_F0432_unknown	Cardiobacterium_valvarum_F0432_unknown	29	1	0	0	0	0	0	0	0	0	0	0	0	0	0	0	0	0	0	0	0	0	0	0	29	0	0	0	0	0	0	0	0	0	0	0	0	0	0	0	0	0	0	0	0	0	0	0	0	0	0	0	0	0	0	0	0	0	0	0	0	0
ASV2315	Bacteria	Proteobacteria	Gammaproteobacteria	Cardiobacteriales	Cardiobacteriaceae	Cardiobacterium	Cardiobacterium_valvarum	Cardiobacterium_valvarum_F0432	Cardiobacterium_valvarum_F0432_unknown	Cardiobacterium_valvarum_F0432_unknown	Cardiobacterium_valvarum_F0432_unknown	38	1	0	0	0	0	0	0	0	0	0	0	0	0	0	0	0	0	0	0	0	0	0	0	0	0	0	0	0	0	0	0	0	0	0	0	0	0	0	0	0	0	0	0	0	0	0	0	0	0	0	0	0	0	0	0	0	0	0	0	38	0
ASV232	Bacteria	Proteobacteria	Gammaproteobacteria	Cardiobacteriales	Cardiobacteriaceae	Cardiobacterium	Cardiobacterium_valvarum	Cardiobacterium_valvarum_F0432	Cardiobacterium_valvarum_F0432_unknown	Cardiobacterium_valvarum_F0432_unknown	Cardiobacterium_valvarum_F0432_unknown	692	1	0	0	0	0	0	0	0	0	0	0	0	0	0	0	0	0	0	0	0	0	0	0	0	0	0	0	0	0	692	0	0	0	0	0	0	0	0	0	0	0	0	0	0	0	0	0	0	0	0	0	0	0	0	0	0	0	0	0	0	0
ASV2398	Bacteria	Proteobacteria	Gammaproteobacteria	Cardiobacteriales	Cardiobacteriaceae	Cardiobacterium	Cardiobacterium_valvarum	Cardiobacterium_valvarum_F0432	Cardiobacterium_valvarum_F0432_unknown	Cardiobacterium_valvarum_F0432_unknown	Cardiobacterium_valvarum_F0432_unknown	35	1	0	0	0	0	0	0	0	0	0	0	0	0	0	0	0	0	0	0	0	0	0	0	0	0	0	0	0	0	0	0	0	0	0	0	0	0	35	0	0	0	0	0	0	0	0	0	0	0	0	0	0	0	0	0	0	0	0	0	0	0
ASV2414	Bacteria	Proteobacteria	Gammaproteobacteria	Cardiobacteriales	Cardiobacteriaceae	Cardiobacterium	Cardiobacterium_valvarum	Cardiobacterium_valvarum_F0432	Cardiobacterium_valvarum_F0432_unknown	Cardiobacterium_valvarum_F0432_unknown	Cardiobacterium_valvarum_F0432_unknown	34	1	0	0	0	0	0	0	34	0	0	0	0	0	0	0	0	0	0	0	0	0	0	0	0	0	0	0	0	0	0	0	0	0	0	0	0	0	0	0	0	0	0	0	0	0	0	0	0	0	0	0	0	0	0	0	0	0	0	0	0	0
ASV2419	Bacteria	Proteobacteria	Gammaproteobacteria	Cardiobacteriales	Cardiobacteriaceae	Cardiobacterium	Cardiobacterium_valvarum	Cardiobacterium_valvarum_F0432	Cardiobacterium_valvarum_F0432_unknown	Cardiobacterium_valvarum_F0432_unknown	Cardiobacterium_valvarum_F0432_unknown	34	1	0	0	0	0	0	0	0	0	0	0	0	0	0	0	0	0	34	0	0	0	0	0	0	0	0	0	0	0	0	0	0	0	0	0	0	0	0	0	0	0	0	0	0	0	0	0	0	0	0	0	0	0	0	0	0	0	0	0	0	0
ASV2551	Bacteria	Proteobacteria	Gammaproteobacteria	Cardiobacteriales	Cardiobacteriaceae	Cardiobacterium	Cardiobacterium_valvarum	Cardiobacterium_valvarum_F0432	Cardiobacterium_valvarum_F0432_unknown	Cardiobacterium_valvarum_F0432_unknown	Cardiobacterium_valvarum_F0432_unknown	29	1	0	0	0	0	0	0	0	0	0	0	0	0	0	0	0	0	0	0	0	0	0	0	29	0	0	0	0	0	0	0	0	0	0	0	0	0	0	0	0	0	0	0	0	0	0	0	0	0	0	0	0	0	0	0	0	0	0	0	0	0
ASV2605	Bacteria	Proteobacteria	Gammaproteobacteria	Cardiobacteriales	Cardiobacteriaceae	Cardiobacterium	Cardiobacterium_valvarum	Cardiobacterium_valvarum_F0432	Cardiobacterium_valvarum_F0432_unknown	Cardiobacterium_valvarum_F0432_unknown	Cardiobacterium_valvarum_F0432_unknown	27	1	0	0	0	0	0	0	0	0	0	0	27	0	0	0	0	0	0	0	0	0	0	0	0	0	0	0	0	0	0	0	0	0	0	0	0	0	0	0	0	0	0	0	0	0	0	0	0	0	0	0	0	0	0	0	0	0	0	0	0	0
ASV2713	Bacteria	Proteobacteria	Gammaproteobacteria	Cardiobacteriales	Cardiobacteriaceae	Cardiobacterium	Cardiobacterium_valvarum	Cardiobacterium_valvarum_F0432	Cardiobacterium_valvarum_F0432_unknown	Cardiobacterium_valvarum_F0432_unknown	Cardiobacterium_valvarum_F0432_unknown	25	1	0	0	0	0	0	0	0	0	0	0	0	0	0	0	0	0	0	0	0	0	0	0	0	0	0	0	0	0	0	0	0	0	0	0	0	0	0	0	0	0	0	0	0	0	0	0	0	0	0	0	0	0	0	0	0	25	0	0	0	0
ASV335	Bacteria	Proteobacteria	Gammaproteobacteria	Cardiobacteriales	Cardiobacteriaceae	Cardiobacterium	Cardiobacterium_valvarum	Cardiobacterium_valvarum_F0432	Cardiobacterium_valvarum_F0432_unknown	Cardiobacterium_valvarum_F0432_unknown	Cardiobacterium_valvarum_F0432_unknown	491	2	0	0	0	0	0	0	0	0	0	0	0	0	0	0	0	0	0	0	0	0	0	0	0	0	0	0	0	0	0	0	0	0	0	0	0	0	0	0	0	0	0	0	0	0	0	0	0	0	0	0	0	0	0	243	0	0	0	248	0	0
ASV4	Bacteria	Proteobacteria	Gammaproteobacteria	Cardiobacteriales	Cardiobacteriaceae	Cardiobacterium	Cardiobacterium_valvarum	Cardiobacterium_valvarum_F0432	Cardiobacterium_valvarum_F0432_unknown	Cardiobacterium_valvarum_F0432_unknown	Cardiobacterium_valvarum_F0432_unknown	9927	24	474	0	80	152	0	0	0	0	493	0	125	1531	0	0	0	375	0	97	0	734	0	0	0	259	0	0	7	0	0	647	332	0	0	252	96	0	0	0	0	0	0	0	82	0	0	11	18	0	0	264	1875	1106	253	0	272	392	0	0	0	0
ASV565	Bacteria	Proteobacteria	Gammaproteobacteria	Cardiobacteriales	Cardiobacteriaceae	Cardiobacterium	Cardiobacterium_valvarum	Cardiobacterium_valvarum_F0432	Cardiobacterium_valvarum_F0432_unknown	Cardiobacterium_valvarum_F0432_unknown	Cardiobacterium_valvarum_F0432_unknown	262	3	0	0	0	0	0	0	0	0	0	0	0	0	0	0	0	0	0	0	0	50	0	0	0	0	0	0	0	0	0	0	0	0	0	0	0	0	0	0	0	0	0	0	0	0	0	0	0	0	0	0	0	0	100	0	112	0	0	0	0	0
ASV600	Bacteria	Proteobacteria	Gammaproteobacteria	Cardiobacteriales	Cardiobacteriaceae	Cardiobacterium	Cardiobacterium_valvarum	Cardiobacterium_valvarum_F0432	Cardiobacterium_valvarum_F0432_unknown	Cardiobacterium_valvarum_F0432_unknown	Cardiobacterium_valvarum_F0432_unknown	273	2	0	0	0	0	0	0	0	0	0	0	0	0	0	0	0	133	0	0	0	0	0	0	0	0	0	0	0	0	0	0	0	0	0	0	0	0	0	0	0	0	0	0	0	0	0	0	0	0	0	0	0	0	0	0	0	0	140	0	0	0
ASV624	Bacteria	Proteobacteria	Gammaproteobacteria	Cardiobacteriales	Cardiobacteriaceae	Cardiobacterium	Cardiobacterium_valvarum	Cardiobacterium_valvarum_F0432	Cardiobacterium_valvarum_F0432_unknown	Cardiobacterium_valvarum_F0432_unknown	Cardiobacterium_valvarum_F0432_unknown	262	1	0	0	0	0	0	0	0	0	262	0	0	0	0	0	0	0	0	0	0	0	0	0	0	0	0	0	0	0	0	0	0	0	0	0	0	0	0	0	0	0	0	0	0	0	0	0	0	0	0	0	0	0	0	0	0	0	0	0	0	0
ASV629	Bacteria	Proteobacteria	Gammaproteobacteria	Cardiobacteriales	Cardiobacteriaceae	Cardiobacterium	Cardiobacterium_valvarum	Cardiobacterium_valvarum_F0432	Cardiobacterium_valvarum_F0432_unknown	Cardiobacterium_valvarum_F0432_unknown	Cardiobacterium_valvarum_F0432_unknown	261	1	0	0	0	0	0	0	0	0	0	0	0	0	0	0	0	0	0	0	0	0	0	0	0	0	0	0	0	0	0	0	0	0	0	0	0	0	0	0	0	0	0	0	0	0	0	0	0	0	0	0	0	261	0	0	0	0	0	0	0	0
ASV703	Bacteria	Proteobacteria	Gammaproteobacteria	Cardiobacteriales	Cardiobacteriaceae	Cardiobacterium	Cardiobacterium_valvarum	Cardiobacterium_valvarum_F0432	Cardiobacterium_valvarum_F0432_unknown	Cardiobacterium_valvarum_F0432_unknown	Cardiobacterium_valvarum_F0432_unknown	231	1	0	0	0	0	0	0	0	0	0	0	0	0	0	0	0	0	0	0	0	0	0	0	0	0	0	0	0	0	0	0	0	0	0	0	0	0	0	0	0	0	0	0	0	0	0	0	0	0	0	0	0	231	0	0	0	0	0	0	0	0
ASV708	Bacteria	Proteobacteria	Gammaproteobacteria	Cardiobacteriales	Cardiobacteriaceae	Cardiobacterium	Cardiobacterium_valvarum	Cardiobacterium_valvarum_F0432	Cardiobacterium_valvarum_F0432_unknown	Cardiobacterium_valvarum_F0432_unknown	Cardiobacterium_valvarum_F0432_unknown	230	1	0	0	0	0	0	0	0	0	0	0	0	230	0	0	0	0	0	0	0	0	0	0	0	0	0	0	0	0	0	0	0	0	0	0	0	0	0	0	0	0	0	0	0	0	0	0	0	0	0	0	0	0	0	0	0	0	0	0	0	0
ASV781	Bacteria	Proteobacteria	Gammaproteobacteria	Cardiobacteriales	Cardiobacteriaceae	Cardiobacterium	Cardiobacterium_valvarum	Cardiobacterium_valvarum_F0432	Cardiobacterium_valvarum_F0432_unknown	Cardiobacterium_valvarum_F0432_unknown	Cardiobacterium_valvarum_F0432_unknown	204	1	0	0	0	0	0	0	0	0	0	0	0	0	0	0	204	0	0	0	0	0	0	0	0	0	0	0	0	0	0	0	0	0	0	0	0	0	0	0	0	0	0	0	0	0	0	0	0	0	0	0	0	0	0	0	0	0	0	0	0	0
ASV84	Bacteria	Proteobacteria	Gammaproteobacteria	Cardiobacteriales	Cardiobacteriaceae	Cardiobacterium	Cardiobacterium_valvarum	Cardiobacterium_valvarum_F0432	Cardiobacterium_valvarum_F0432_unknown	Cardiobacterium_valvarum_F0432_unknown	Cardiobacterium_valvarum_F0432_unknown	1528	6	0	0	0	0	0	0	0	0	0	0	0	0	0	0	0	0	0	0	0	471	396	0	0	0	0	0	0	0	0	0	0	0	0	0	0	0	0	0	0	0	0	95	0	0	0	0	0	0	0	0	0	0	0	149	0	0	42	375	0	0
ASV948	Bacteria	Proteobacteria	Gammaproteobacteria	Cardiobacteriales	Cardiobacteriaceae	Cardiobacterium	Cardiobacterium_valvarum	Cardiobacterium_valvarum_F0432	Cardiobacterium_valvarum_F0432_unknown	Cardiobacterium_valvarum_F0432_unknown	Cardiobacterium_valvarum_F0432_unknown	161	1	0	0	0	0	0	0	0	0	0	0	0	0	161	0	0	0	0	0	0	0	0	0	0	0	0	0	0	0	0	0	0	0	0	0	0	0	0	0	0	0	0	0	0	0	0	0	0	0	0	0	0	0	0	0	0	0	0	0	0	0
ASV966	Bacteria	Proteobacteria	Gammaproteobacteria	Cardiobacteriales	Cardiobacteriaceae	Cardiobacterium	Cardiobacterium_valvarum	Cardiobacterium_valvarum_F0432	Cardiobacterium_valvarum_F0432_unknown	Cardiobacterium_valvarum_F0432_unknown	Cardiobacterium_valvarum_F0432_unknown	158	1	0	0	0	0	0	0	0	0	0	0	0	0	0	0	0	0	0	0	0	0	0	0	0	0	0	0	0	0	0	0	0	0	0	0	0	0	0	0	0	0	0	0	0	0	0	0	0	0	0	0	0	0	0	0	0	0	158	0	0	0
ASV991	Bacteria	Proteobacteria	Gammaproteobacteria	Cardiobacteriales	Cardiobacteriaceae	Cardiobacterium	Cardiobacterium_valvarum	Cardiobacterium_valvarum_F0432	Cardiobacterium_valvarum_F0432_unknown	Cardiobacterium_valvarum_F0432_unknown	Cardiobacterium_valvarum_F0432_unknown	152	1	0	0	0	0	0	0	0	0	0	0	0	0	0	0	0	152	0	0	0	0	0	0	0	0	0	0	0	0	0	0	0	0	0	0	0	0	0	0	0	0	0	0	0	0	0	0	0	0	0	0	0	0	0	0	0	0	0	0	0	0
ASV1145	Bacteria	Terrabacteria_group	Firmicutes	Clostridia	Eubacteriales	Lachnospiraceae	Catonella	Catonella_morbi	Catonella_morbi_ATCC_51271	Catonella_morbi_ATCC_51271_unknown	Catonella_morbi_ATCC_51271_unknown	41	1	0	0	0	0	0	0	0	0	0	0	0	0	0	0	0	0	0	0	0	0	0	0	41	0	0	0	0	0	0	0	0	0	0	0	0	0	0	0	0	0	0	0	0	0	0	0	0	0	0	0	0	0	0	0	0	0	0	0	0	0
ASV1202	Bacteria	Terrabacteria_group	Firmicutes	Clostridia	Eubacteriales	Lachnospiraceae	Catonella	Catonella_morbi	Catonella_morbi_ATCC_51271	Catonella_morbi_ATCC_51271_unknown	Catonella_morbi_ATCC_51271_unknown	118	2	0	0	0	0	0	0	0	0	0	0	0	0	0	0	0	0	51	0	0	0	0	0	0	0	0	0	0	0	0	0	67	0	0	0	0	0	0	0	0	0	0	0	0	0	0	0	0	0	0	0	0	0	0	0	0	0	0	0	0	0
ASV1426	Bacteria	Terrabacteria_group	Firmicutes	Clostridia	Eubacteriales	Lachnospiraceae	Catonella	Catonella_morbi	Catonella_morbi_ATCC_51271	Catonella_morbi_ATCC_51271_unknown	Catonella_morbi_ATCC_51271_unknown	93	1	0	0	0	0	0	0	0	0	0	0	0	0	0	0	0	93	0	0	0	0	0	0	0	0	0	0	0	0	0	0	0	0	0	0	0	0	0	0	0	0	0	0	0	0	0	0	0	0	0	0	0	0	0	0	0	0	0	0	0	0
ASV1512	Bacteria	Terrabacteria_group	Firmicutes	Clostridia	Eubacteriales	Lachnospiraceae	Catonella	Catonella_morbi	Catonella_morbi_ATCC_51271	Catonella_morbi_ATCC_51271_unknown	Catonella_morbi_ATCC_51271_unknown	85	3	0	0	0	18	0	0	53	0	0	0	0	0	0	0	0	0	0	0	0	0	0	0	0	0	0	0	0	0	0	0	0	0	0	0	0	0	0	0	0	0	0	14	0	0	0	0	0	0	0	0	0	0	0	0	0	0	0	0	0	0
ASV166	Bacteria	Terrabacteria_group	Firmicutes	Clostridia	Eubacteriales	Lachnospiraceae	Catonella	Catonella_morbi	Catonella_morbi_ATCC_51271	Catonella_morbi_ATCC_51271_unknown	Catonella_morbi_ATCC_51271_unknown	893	3	0	0	267	0	0	0	0	0	0	0	0	0	0	0	0	0	0	0	0	0	0	0	0	0	0	0	0	0	0	0	0	0	0	6	0	0	0	0	0	0	0	0	620	0	0	0	0	0	0	0	0	0	0	0	0	0	0	0	0	0
ASV1665	Bacteria	Terrabacteria_group	Firmicutes	Clostridia	Eubacteriales	Lachnospiraceae	Catonella	Catonella_morbi	Catonella_morbi_ATCC_51271	Catonella_morbi_ATCC_51271_unknown	Catonella_morbi_ATCC_51271_unknown	73	1	0	0	0	0	0	0	0	0	0	0	0	0	0	0	0	0	0	0	0	0	0	0	0	0	0	0	0	0	0	0	0	0	0	0	0	0	0	0	0	0	0	0	0	0	0	0	0	0	0	0	0	0	73	0	0	0	0	0	0	0
ASV1682	Bacteria	Terrabacteria_group	Firmicutes	Clostridia	Eubacteriales	Lachnospiraceae	Catonella	Catonella_morbi	Catonella_morbi_ATCC_51271	Catonella_morbi_ATCC_51271_unknown	Catonella_morbi_ATCC_51271_unknown	71	1	71	0	0	0	0	0	0	0	0	0	0	0	0	0	0	0	0	0	0	0	0	0	0	0	0	0	0	0	0	0	0	0	0	0	0	0	0	0	0	0	0	0	0	0	0	0	0	0	0	0	0	0	0	0	0	0	0	0	0	0
ASV1713	Bacteria	Terrabacteria_group	Firmicutes	Clostridia	Eubacteriales	Lachnospiraceae	Catonella	Catonella_morbi	Catonella_morbi_ATCC_51271	Catonella_morbi_ATCC_51271_unknown	Catonella_morbi_ATCC_51271_unknown	69	1	0	0	0	0	0	0	0	0	0	0	0	69	0	0	0	0	0	0	0	0	0	0	0	0	0	0	0	0	0	0	0	0	0	0	0	0	0	0	0	0	0	0	0	0	0	0	0	0	0	0	0	0	0	0	0	0	0	0	0	0
ASV1730	Bacteria	Terrabacteria_group	Firmicutes	Clostridia	Eubacteriales	Lachnospiraceae	Catonella	Catonella_morbi	Catonella_morbi_ATCC_51271	Catonella_morbi_ATCC_51271_unknown	Catonella_morbi_ATCC_51271_unknown	68	1	68	0	0	0	0	0	0	0	0	0	0	0	0	0	0	0	0	0	0	0	0	0	0	0	0	0	0	0	0	0	0	0	0	0	0	0	0	0	0	0	0	0	0	0	0	0	0	0	0	0	0	0	0	0	0	0	0	0	0	0
ASV1759	Bacteria	Terrabacteria_group	Firmicutes	Clostridia	Eubacteriales	Lachnospiraceae	Catonella	Catonella_morbi	Catonella_morbi_ATCC_51271	Catonella_morbi_ATCC_51271_unknown	Catonella_morbi_ATCC_51271_unknown	67	1	0	0	0	0	0	0	0	0	0	0	0	0	0	0	0	0	0	0	0	0	0	0	0	0	0	0	0	0	0	0	0	0	0	0	0	0	0	0	0	0	0	0	0	0	0	0	0	0	0	0	0	67	0	0	0	0	0	0	0	0
ASV1760	Bacteria	Terrabacteria_group	Firmicutes	Clostridia	Eubacteriales	Lachnospiraceae	Catonella	Catonella_morbi	Catonella_morbi_ATCC_51271	Catonella_morbi_ATCC_51271_unknown	Catonella_morbi_ATCC_51271_unknown	67	1	0	0	0	0	0	0	0	0	0	0	0	0	0	0	0	0	0	0	0	0	0	0	0	0	0	0	0	0	0	0	0	0	0	0	0	0	0	0	0	0	0	0	0	0	0	0	0	0	0	0	0	0	0	0	0	0	0	67	0	0
ASV1763	Bacteria	Terrabacteria_group	Firmicutes	Clostridia	Eubacteriales	Lachnospiraceae	Catonella	Catonella_morbi	Catonella_morbi_ATCC_51271	Catonella_morbi_ATCC_51271_unknown	Catonella_morbi_ATCC_51271_unknown	66	1	0	0	0	0	0	0	66	0	0	0	0	0	0	0	0	0	0	0	0	0	0	0	0	0	0	0	0	0	0	0	0	0	0	0	0	0	0	0	0	0	0	0	0	0	0	0	0	0	0	0	0	0	0	0	0	0	0	0	0	0
ASV1808	Bacteria	Terrabacteria_group	Firmicutes	Clostridia	Eubacteriales	Lachnospiraceae	Catonella	Catonella_morbi	Catonella_morbi_ATCC_51271	Catonella_morbi_ATCC_51271_unknown	Catonella_morbi_ATCC_51271_unknown	63	1	0	0	0	0	0	0	0	0	0	0	0	0	0	0	0	0	0	0	0	63	0	0	0	0	0	0	0	0	0	0	0	0	0	0	0	0	0	0	0	0	0	0	0	0	0	0	0	0	0	0	0	0	0	0	0	0	0	0	0	0
ASV1878	Bacteria	Terrabacteria_group	Firmicutes	Clostridia	Eubacteriales	Lachnospiraceae	Catonella	Catonella_morbi	Catonella_morbi_ATCC_51271	Catonella_morbi_ATCC_51271_unknown	Catonella_morbi_ATCC_51271_unknown	58	1	0	0	0	0	0	0	0	0	0	0	0	0	0	0	0	0	0	0	0	0	0	0	0	0	0	0	0	0	0	0	58	0	0	0	0	0	0	0	0	0	0	0	0	0	0	0	0	0	0	0	0	0	0	0	0	0	0	0	0	0
ASV1910	Bacteria	Terrabacteria_group	Firmicutes	Clostridia	Eubacteriales	Lachnospiraceae	Catonella	Catonella_morbi	Catonella_morbi_ATCC_51271	Catonella_morbi_ATCC_51271_unknown	Catonella_morbi_ATCC_51271_unknown	56	1	0	0	0	0	0	0	0	0	0	0	0	0	0	0	0	56	0	0	0	0	0	0	0	0	0	0	0	0	0	0	0	0	0	0	0	0	0	0	0	0	0	0	0	0	0	0	0	0	0	0	0	0	0	0	0	0	0	0	0	0
ASV2054	Bacteria	Terrabacteria_group	Firmicutes	Clostridia	Eubacteriales	Lachnospiraceae	Catonella	Catonella_morbi	Catonella_morbi_ATCC_51271	Catonella_morbi_ATCC_51271_unknown	Catonella_morbi_ATCC_51271_unknown	19	1	0	0	0	0	0	0	0	0	0	0	0	0	0	0	0	0	0	0	0	0	0	0	0	0	0	0	0	0	0	0	0	0	0	0	0	0	0	0	0	0	0	0	0	0	0	0	0	0	0	19	0	0	0	0	0	0	0	0	0	0
ASV2124	Bacteria	Terrabacteria_group	Firmicutes	Clostridia	Eubacteriales	Lachnospiraceae	Catonella	Catonella_morbi	Catonella_morbi_ATCC_51271	Catonella_morbi_ATCC_51271_unknown	Catonella_morbi_ATCC_51271_unknown	45	2	0	0	0	0	0	0	0	0	0	0	0	0	0	0	0	0	0	0	0	0	0	0	0	0	26	0	0	0	0	0	0	0	0	0	0	0	0	0	0	0	0	0	0	0	0	0	0	0	0	0	0	0	0	0	0	19	0	0	0	0
ASV2170	Bacteria	Terrabacteria_group	Firmicutes	Clostridia	Eubacteriales	Lachnospiraceae	Catonella	Catonella_morbi	Catonella_morbi_ATCC_51271	Catonella_morbi_ATCC_51271_unknown	Catonella_morbi_ATCC_51271_unknown	0	0	0	0	0	0	0	0	0	0	0	0	0	0	0	0	0	0	0	0	0	0	0	0	0	0	0	0	0	0	0	0	0	0	0	0	0	0	0	0	0	0	0	0	0	0	0	0	0	0	0	0	0	0	0	0	0	0	0	0	0	0
ASV250	Bacteria	Terrabacteria_group	Firmicutes	Clostridia	Eubacteriales	Lachnospiraceae	Catonella	Catonella_morbi	Catonella_morbi_ATCC_51271	Catonella_morbi_ATCC_51271_unknown	Catonella_morbi_ATCC_51271_unknown	629	3	44	0	0	0	0	0	0	0	156	0	0	0	0	0	0	0	0	0	0	0	0	0	0	0	0	0	0	0	0	0	0	0	0	0	0	0	0	0	0	0	0	0	0	0	0	0	0	0	0	0	429	0	0	0	0	0	0	0	0	0
ASV2612	Bacteria	Terrabacteria_group	Firmicutes	Clostridia	Eubacteriales	Lachnospiraceae	Catonella	Catonella_morbi	Catonella_morbi_ATCC_51271	Catonella_morbi_ATCC_51271_unknown	Catonella_morbi_ATCC_51271_unknown	27	1	0	0	0	0	0	0	0	0	0	0	0	0	0	0	0	0	27	0	0	0	0	0	0	0	0	0	0	0	0	0	0	0	0	0	0	0	0	0	0	0	0	0	0	0	0	0	0	0	0	0	0	0	0	0	0	0	0	0	0	0
ASV2738	Bacteria	Terrabacteria_group	Firmicutes	Clostridia	Eubacteriales	Lachnospiraceae	Catonella	Catonella_morbi	Catonella_morbi_ATCC_51271	Catonella_morbi_ATCC_51271_unknown	Catonella_morbi_ATCC_51271_unknown	24	1	0	0	0	0	0	0	0	0	0	0	0	0	0	0	0	0	0	0	0	0	0	0	0	0	24	0	0	0	0	0	0	0	0	0	0	0	0	0	0	0	0	0	0	0	0	0	0	0	0	0	0	0	0	0	0	0	0	0	0	0
ASV2743	Bacteria	Terrabacteria_group	Firmicutes	Clostridia	Eubacteriales	Lachnospiraceae	Catonella	Catonella_morbi	Catonella_morbi_ATCC_51271	Catonella_morbi_ATCC_51271_unknown	Catonella_morbi_ATCC_51271_unknown	24	1	0	0	0	0	0	0	0	0	0	0	0	0	0	0	0	0	0	0	0	0	0	0	0	0	0	0	0	0	0	0	0	0	24	0	0	0	0	0	0	0	0	0	0	0	0	0	0	0	0	0	0	0	0	0	0	0	0	0	0	0
ASV2803	Bacteria	Terrabacteria_group	Firmicutes	Clostridia	Eubacteriales	Lachnospiraceae	Catonella	Catonella_morbi	Catonella_morbi_ATCC_51271	Catonella_morbi_ATCC_51271_unknown	Catonella_morbi_ATCC_51271_unknown	22	1	0	0	0	0	0	0	0	0	0	0	0	0	0	0	0	0	0	0	0	22	0	0	0	0	0	0	0	0	0	0	0	0	0	0	0	0	0	0	0	0	0	0	0	0	0	0	0	0	0	0	0	0	0	0	0	0	0	0	0	0
ASV3201	Bacteria	Terrabacteria_group	Firmicutes	Clostridia	Eubacteriales	Lachnospiraceae	Catonella	Catonella_morbi	Catonella_morbi_ATCC_51271	Catonella_morbi_ATCC_51271_unknown	Catonella_morbi_ATCC_51271_unknown	5	1	0	0	0	0	0	0	0	0	0	0	0	0	0	0	0	0	0	0	0	0	0	0	5	0	0	0	0	0	0	0	0	0	0	0	0	0	0	0	0	0	0	0	0	0	0	0	0	0	0	0	0	0	0	0	0	0	0	0	0	0
ASV3233	Bacteria	Terrabacteria_group	Firmicutes	Clostridia	Eubacteriales	Lachnospiraceae	Catonella	Catonella_morbi	Catonella_morbi_ATCC_51271	Catonella_morbi_ATCC_51271_unknown	Catonella_morbi_ATCC_51271_unknown	13	1	0	0	0	0	0	0	0	0	0	0	0	0	0	0	0	0	0	0	0	0	0	0	0	0	0	0	0	0	0	0	0	0	0	0	0	0	0	0	0	0	0	0	0	0	0	0	0	0	0	0	0	0	0	0	0	13	0	0	0	0
ASV3245	Bacteria	Terrabacteria_group	Firmicutes	Clostridia	Eubacteriales	Lachnospiraceae	Catonella	Catonella_morbi	Catonella_morbi_ATCC_51271	Catonella_morbi_ATCC_51271_unknown	Catonella_morbi_ATCC_51271_unknown	12	1	0	0	12	0	0	0	0	0	0	0	0	0	0	0	0	0	0	0	0	0	0	0	0	0	0	0	0	0	0	0	0	0	0	0	0	0	0	0	0	0	0	0	0	0	0	0	0	0	0	0	0	0	0	0	0	0	0	0	0	0
ASV3251	Bacteria	Terrabacteria_group	Firmicutes	Clostridia	Eubacteriales	Lachnospiraceae	Catonella	Catonella_morbi	Catonella_morbi_ATCC_51271	Catonella_morbi_ATCC_51271_unknown	Catonella_morbi_ATCC_51271_unknown	12	1	0	0	0	0	0	0	0	0	0	0	0	0	0	0	12	0	0	0	0	0	0	0	0	0	0	0	0	0	0	0	0	0	0	0	0	0	0	0	0	0	0	0	0	0	0	0	0	0	0	0	0	0	0	0	0	0	0	0	0	0
ASV3471	Bacteria	Terrabacteria_group	Firmicutes	Clostridia	Eubacteriales	Lachnospiraceae	Catonella	Catonella_morbi	Catonella_morbi_ATCC_51271	Catonella_morbi_ATCC_51271_unknown	Catonella_morbi_ATCC_51271_unknown	0	0	0	0	0	0	0	0	0	0	0	0	0	0	0	0	0	0	0	0	0	0	0	0	0	0	0	0	0	0	0	0	0	0	0	0	0	0	0	0	0	0	0	0	0	0	0	0	0	0	0	0	0	0	0	0	0	0	0	0	0	0
ASV3518	Bacteria	Terrabacteria_group	Firmicutes	Clostridia	Eubacteriales	Lachnospiraceae	Catonella	Catonella_morbi	Catonella_morbi_ATCC_51271	Catonella_morbi_ATCC_51271_unknown	Catonella_morbi_ATCC_51271_unknown	8	1	0	0	0	0	0	0	0	0	0	0	0	0	0	0	0	0	0	0	0	8	0	0	0	0	0	0	0	0	0	0	0	0	0	0	0	0	0	0	0	0	0	0	0	0	0	0	0	0	0	0	0	0	0	0	0	0	0	0	0	0
ASV3528	Bacteria	Terrabacteria_group	Firmicutes	Clostridia	Eubacteriales	Lachnospiraceae	Catonella	Catonella_morbi	Catonella_morbi_ATCC_51271	Catonella_morbi_ATCC_51271_unknown	Catonella_morbi_ATCC_51271_unknown	6	1	0	0	0	0	0	0	0	0	0	0	0	0	0	0	0	0	0	0	0	0	0	0	6	0	0	0	0	0	0	0	0	0	0	0	0	0	0	0	0	0	0	0	0	0	0	0	0	0	0	0	0	0	0	0	0	0	0	0	0	0
ASV3541	Bacteria	Terrabacteria_group	Firmicutes	Clostridia	Eubacteriales	Lachnospiraceae	Catonella	Catonella_morbi	Catonella_morbi_ATCC_51271	Catonella_morbi_ATCC_51271_unknown	Catonella_morbi_ATCC_51271_unknown	0	0	0	0	0	0	0	0	0	0	0	0	0	0	0	0	0	0	0	0	0	0	0	0	0	0	0	0	0	0	0	0	0	0	0	0	0	0	0	0	0	0	0	0	0	0	0	0	0	0	0	0	0	0	0	0	0	0	0	0	0	0
ASV3587	Bacteria	Terrabacteria_group	Firmicutes	Clostridia	Eubacteriales	Lachnospiraceae	Catonella	Catonella_morbi	Catonella_morbi_ATCC_51271	Catonella_morbi_ATCC_51271_unknown	Catonella_morbi_ATCC_51271_unknown	7	1	0	0	0	0	0	0	0	0	0	0	0	0	0	0	0	0	0	0	0	7	0	0	0	0	0	0	0	0	0	0	0	0	0	0	0	0	0	0	0	0	0	0	0	0	0	0	0	0	0	0	0	0	0	0	0	0	0	0	0	0
ASV3592	Bacteria	Terrabacteria_group	Firmicutes	Clostridia	Eubacteriales	Lachnospiraceae	Catonella	Catonella_morbi	Catonella_morbi_ATCC_51271	Catonella_morbi_ATCC_51271_unknown	Catonella_morbi_ATCC_51271_unknown	7	1	0	0	0	0	0	0	0	0	0	0	0	0	0	0	0	0	0	0	0	0	0	7	0	0	0	0	0	0	0	0	0	0	0	0	0	0	0	0	0	0	0	0	0	0	0	0	0	0	0	0	0	0	0	0	0	0	0	0	0	0
ASV3593	Bacteria	Terrabacteria_group	Firmicutes	Clostridia	Eubacteriales	Lachnospiraceae	Catonella	Catonella_morbi	Catonella_morbi_ATCC_51271	Catonella_morbi_ATCC_51271_unknown	Catonella_morbi_ATCC_51271_unknown	0	0	0	0	0	0	0	0	0	0	0	0	0	0	0	0	0	0	0	0	0	0	0	0	0	0	0	0	0	0	0	0	0	0	0	0	0	0	0	0	0	0	0	0	0	0	0	0	0	0	0	0	0	0	0	0	0	0	0	0	0	0
ASV3639	Bacteria	Terrabacteria_group	Firmicutes	Clostridia	Eubacteriales	Lachnospiraceae	Catonella	Catonella_morbi	Catonella_morbi_ATCC_51271	Catonella_morbi_ATCC_51271_unknown	Catonella_morbi_ATCC_51271_unknown	7	1	0	0	0	0	0	0	0	0	0	0	0	0	0	0	0	0	0	0	0	0	0	0	0	0	0	0	0	0	0	0	0	0	0	0	0	0	0	0	0	0	0	0	0	0	0	0	0	0	0	0	0	0	0	0	0	0	0	7	0	0
ASV3652	Bacteria	Terrabacteria_group	Firmicutes	Clostridia	Eubacteriales	Lachnospiraceae	Catonella	Catonella_morbi	Catonella_morbi_ATCC_51271	Catonella_morbi_ATCC_51271_unknown	Catonella_morbi_ATCC_51271_unknown	6	1	0	0	6	0	0	0	0	0	0	0	0	0	0	0	0	0	0	0	0	0	0	0	0	0	0	0	0	0	0	0	0	0	0	0	0	0	0	0	0	0	0	0	0	0	0	0	0	0	0	0	0	0	0	0	0	0	0	0	0	0
ASV3677	Bacteria	Terrabacteria_group	Firmicutes	Clostridia	Eubacteriales	Lachnospiraceae	Catonella	Catonella_morbi	Catonella_morbi_ATCC_51271	Catonella_morbi_ATCC_51271_unknown	Catonella_morbi_ATCC_51271_unknown	0	0	0	0	0	0	0	0	0	0	0	0	0	0	0	0	0	0	0	0	0	0	0	0	0	0	0	0	0	0	0	0	0	0	0	0	0	0	0	0	0	0	0	0	0	0	0	0	0	0	0	0	0	0	0	0	0	0	0	0	0	0
ASV3761	Bacteria	Terrabacteria_group	Firmicutes	Clostridia	Eubacteriales	Lachnospiraceae	Catonella	Catonella_morbi	Catonella_morbi_ATCC_51271	Catonella_morbi_ATCC_51271_unknown	Catonella_morbi_ATCC_51271_unknown	5	1	0	0	0	0	0	0	0	0	0	0	0	0	0	0	0	0	0	0	0	0	0	0	0	0	0	0	0	0	0	0	0	0	0	0	0	0	0	5	0	0	0	0	0	0	0	0	0	0	0	0	0	0	0	0	0	0	0	0	0	0
ASV3841	Bacteria	Terrabacteria_group	Firmicutes	Clostridia	Eubacteriales	Lachnospiraceae	Catonella	Catonella_morbi	Catonella_morbi_ATCC_51271	Catonella_morbi_ATCC_51271_unknown	Catonella_morbi_ATCC_51271_unknown	3	1	0	0	3	0	0	0	0	0	0	0	0	0	0	0	0	0	0	0	0	0	0	0	0	0	0	0	0	0	0	0	0	0	0	0	0	0	0	0	0	0	0	0	0	0	0	0	0	0	0	0	0	0	0	0	0	0	0	0	0	0
ASV3885	Bacteria	Terrabacteria_group	Firmicutes	Clostridia	Eubacteriales	Lachnospiraceae	Catonella	Catonella_morbi	Catonella_morbi_ATCC_51271	Catonella_morbi_ATCC_51271_unknown	Catonella_morbi_ATCC_51271_unknown	3	1	0	0	0	0	0	0	0	0	0	0	0	0	0	0	0	0	0	0	0	0	0	0	0	0	0	0	0	0	0	0	0	0	0	0	0	0	0	0	0	0	0	0	0	0	0	0	0	0	0	3	0	0	0	0	0	0	0	0	0	0
ASV3922	Bacteria	Terrabacteria_group	Firmicutes	Clostridia	Eubacteriales	Lachnospiraceae	Catonella	Catonella_morbi	Catonella_morbi_ATCC_51271	Catonella_morbi_ATCC_51271_unknown	Catonella_morbi_ATCC_51271_unknown	0	0	0	0	0	0	0	0	0	0	0	0	0	0	0	0	0	0	0	0	0	0	0	0	0	0	0	0	0	0	0	0	0	0	0	0	0	0	0	0	0	0	0	0	0	0	0	0	0	0	0	0	0	0	0	0	0	0	0	0	0	0
ASV428	Bacteria	Terrabacteria_group	Firmicutes	Clostridia	Eubacteriales	Lachnospiraceae	Catonella	Catonella_morbi	Catonella_morbi_ATCC_51271	Catonella_morbi_ATCC_51271_unknown	Catonella_morbi_ATCC_51271_unknown	392	2	0	0	0	0	0	0	0	0	0	0	0	0	0	0	0	0	0	0	0	0	0	0	0	0	0	0	0	0	0	0	0	0	0	0	0	0	0	0	0	0	0	0	0	0	0	0	0	0	0	0	0	0	0	32	0	0	0	360	0	0
ASV433	Bacteria	Terrabacteria_group	Firmicutes	Clostridia	Eubacteriales	Lachnospiraceae	Catonella	Catonella_morbi	Catonella_morbi_ATCC_51271	Catonella_morbi_ATCC_51271_unknown	Catonella_morbi_ATCC_51271_unknown	384	3	0	0	0	0	0	0	0	0	247	0	0	23	0	0	0	114	0	0	0	0	0	0	0	0	0	0	0	0	0	0	0	0	0	0	0	0	0	0	0	0	0	0	0	0	0	0	0	0	0	0	0	0	0	0	0	0	0	0	0	0
ASV445	Bacteria	Terrabacteria_group	Firmicutes	Clostridia	Eubacteriales	Lachnospiraceae	Catonella	Catonella_morbi	Catonella_morbi_ATCC_51271	Catonella_morbi_ATCC_51271_unknown	Catonella_morbi_ATCC_51271_unknown	368	2	0	0	148	0	0	0	0	0	0	0	0	0	0	0	0	0	0	0	0	0	0	0	0	0	0	0	0	0	0	0	0	0	0	0	0	0	0	0	0	0	0	0	220	0	0	0	0	0	0	0	0	0	0	0	0	0	0	0	0	0
ASV615	Bacteria	Terrabacteria_group	Firmicutes	Clostridia	Eubacteriales	Lachnospiraceae	Catonella	Catonella_morbi	Catonella_morbi_ATCC_51271	Catonella_morbi_ATCC_51271_unknown	Catonella_morbi_ATCC_51271_unknown	115	3	0	0	0	0	0	0	3	0	0	0	0	0	0	3	0	0	0	0	0	0	0	0	0	0	0	0	0	0	0	0	0	0	0	0	0	0	0	0	0	0	0	0	0	0	0	0	0	0	0	109	0	0	0	0	0	0	0	0	0	0
ASV822	Bacteria	Terrabacteria_group	Firmicutes	Clostridia	Eubacteriales	Lachnospiraceae	Catonella	Catonella_morbi	Catonella_morbi_ATCC_51271	Catonella_morbi_ATCC_51271_unknown	Catonella_morbi_ATCC_51271_unknown	117	5	0	0	0	5	0	0	0	0	0	0	0	0	0	0	0	12	0	0	3	77	0	0	20	0	0	0	0	0	0	0	0	0	0	0	0	0	0	0	0	0	0	0	0	0	0	0	0	0	0	0	0	0	0	0	0	0	0	0	0	0
ASV889	Bacteria	Terrabacteria_group	Firmicutes	Clostridia	Eubacteriales	Lachnospiraceae	Catonella	Catonella_morbi	Catonella_morbi_ATCC_51271	Catonella_morbi_ATCC_51271_unknown	Catonella_morbi_ATCC_51271_unknown	172	1	172	0	0	0	0	0	0	0	0	0	0	0	0	0	0	0	0	0	0	0	0	0	0	0	0	0	0	0	0	0	0	0	0	0	0	0	0	0	0	0	0	0	0	0	0	0	0	0	0	0	0	0	0	0	0	0	0	0	0	0
ASV936	Bacteria	Terrabacteria_group	Firmicutes	Clostridia	Eubacteriales	Lachnospiraceae	Catonella	Catonella_morbi	Catonella_morbi_ATCC_51271	Catonella_morbi_ATCC_51271_unknown	Catonella_morbi_ATCC_51271_unknown	163	1	0	0	0	0	0	0	0	0	0	0	0	0	0	0	0	0	0	0	0	0	0	0	0	0	0	0	0	0	0	0	163	0	0	0	0	0	0	0	0	0	0	0	0	0	0	0	0	0	0	0	0	0	0	0	0	0	0	0	0	0
ASV942	Bacteria	Terrabacteria_group	Firmicutes	Clostridia	Eubacteriales	Lachnospiraceae	Catonella	Catonella_morbi	Catonella_morbi_ATCC_51271	Catonella_morbi_ATCC_51271_unknown	Catonella_morbi_ATCC_51271_unknown	162	1	0	0	0	0	0	0	0	0	0	0	0	162	0	0	0	0	0	0	0	0	0	0	0	0	0	0	0	0	0	0	0	0	0	0	0	0	0	0	0	0	0	0	0	0	0	0	0	0	0	0	0	0	0	0	0	0	0	0	0	0
ASV1084	Bacteria	Terrabacteria_group	Firmicutes	Negativicutes	Selenomonadales	Selenomonadaceae	Centipeda	Centipeda_periodontii	Centipeda_periodontii_DSM_2778	Centipeda_periodontii_DSM_2778_unknown	Centipeda_periodontii_DSM_2778_unknown	136	1	0	0	0	0	0	0	0	0	0	0	0	0	0	0	0	0	0	0	0	0	0	0	0	0	0	0	0	0	0	0	0	0	0	0	0	0	0	0	0	0	0	0	0	0	0	0	0	0	0	136	0	0	0	0	0	0	0	0	0	0
ASV135	Bacteria	Terrabacteria_group	Firmicutes	Negativicutes	Selenomonadales	Selenomonadaceae	Centipeda	Centipeda_periodontii	Centipeda_periodontii_DSM_2778	Centipeda_periodontii_DSM_2778_unknown	Centipeda_periodontii_DSM_2778_unknown	1072	1	0	0	0	0	0	0	0	0	0	0	0	0	0	0	0	0	0	0	0	0	0	0	0	0	0	0	0	0	0	0	0	0	0	0	0	0	0	0	0	0	0	0	0	0	0	0	0	0	0	1072	0	0	0	0	0	0	0	0	0	0
ASV1472	Bacteria	Terrabacteria_group	Firmicutes	Negativicutes	Selenomonadales	Selenomonadaceae	Centipeda	Centipeda_periodontii	Centipeda_periodontii_DSM_2778	Centipeda_periodontii_DSM_2778_unknown	Centipeda_periodontii_DSM_2778_unknown	89	1	0	0	0	0	0	0	0	0	0	0	0	0	0	0	0	0	0	0	0	0	0	0	0	0	0	0	0	0	0	0	0	0	89	0	0	0	0	0	0	0	0	0	0	0	0	0	0	0	0	0	0	0	0	0	0	0	0	0	0	0
ASV181	Bacteria	Terrabacteria_group	Firmicutes	Negativicutes	Selenomonadales	Selenomonadaceae	Centipeda	Centipeda_periodontii	Centipeda_periodontii_DSM_2778	Centipeda_periodontii_DSM_2778_unknown	Centipeda_periodontii_DSM_2778_unknown	685	1	0	0	0	0	0	0	0	0	0	0	0	0	0	0	0	0	0	0	0	0	0	0	0	0	0	0	0	0	0	0	0	0	0	0	0	0	0	0	0	0	0	0	0	0	0	0	0	0	0	685	0	0	0	0	0	0	0	0	0	0
ASV2158	Bacteria	Terrabacteria_group	Firmicutes	Negativicutes	Selenomonadales	Selenomonadaceae	Centipeda	Centipeda_periodontii	Centipeda_periodontii_DSM_2778	Centipeda_periodontii_DSM_2778_unknown	Centipeda_periodontii_DSM_2778_unknown	43	1	0	0	0	0	0	0	43	0	0	0	0	0	0	0	0	0	0	0	0	0	0	0	0	0	0	0	0	0	0	0	0	0	0	0	0	0	0	0	0	0	0	0	0	0	0	0	0	0	0	0	0	0	0	0	0	0	0	0	0	0
ASV742	Bacteria	Terrabacteria_group	Firmicutes	Negativicutes	Selenomonadales	Selenomonadaceae	Centipeda	Centipeda_periodontii	Centipeda_periodontii_DSM_2778	Centipeda_periodontii_DSM_2778_unknown	Centipeda_periodontii_DSM_2778_unknown	218	1	0	0	0	0	0	0	0	0	0	0	0	0	0	0	0	0	0	0	0	0	0	0	0	0	0	0	0	0	0	0	0	0	0	0	0	0	0	0	0	0	0	0	0	0	0	0	0	0	0	218	0	0	0	0	0	0	0	0	0	0
ASV3737	Bacteria	Terrabacteria_group	Firmicutes	Clostridia	Eubacteriales	unclassified_Eubacteriales	Clostridiales_bacterium_oral_taxon_876	Clostridiales_bacterium_oral_taxon_876_str._F0540	Clostridiales_bacterium_oral_taxon_876_str._F0540_unknown	Clostridiales_bacterium_oral_taxon_876_str._F0540_unknown	Clostridiales_bacterium_oral_taxon_876_str._F0540_unknown	5	1	0	0	0	0	0	0	0	0	0	0	0	0	0	0	0	0	0	0	0	0	5	0	0	0	0	0	0	0	0	0	0	0	0	0	0	0	0	0	0	0	0	0	0	0	0	0	0	0	0	0	0	0	0	0	0	0	0	0	0	0
ASV2260	Bacteria	Terrabacteria_group	Actinobacteria	Actinomycetia	Corynebacteriales	Corynebacteriaceae	Corynebacterium	Corynebacterium_diphtheriae	Corynebacterium_diphtheriae_unknown	Corynebacterium_diphtheriae_unknown	Corynebacterium_diphtheriae_unknown	39	1	39	0	0	0	0	0	0	0	0	0	0	0	0	0	0	0	0	0	0	0	0	0	0	0	0	0	0	0	0	0	0	0	0	0	0	0	0	0	0	0	0	0	0	0	0	0	0	0	0	0	0	0	0	0	0	0	0	0	0	0
ASV1857	Bacteria	Terrabacteria_group	Actinobacteria	Actinomycetia	Corynebacteriales	Corynebacteriaceae	Corynebacterium	Corynebacterium_durum	Corynebacterium_durum_F0235	Corynebacterium_durum_F0235_unknown	Corynebacterium_durum_F0235_unknown	60	1	0	0	0	0	0	0	0	0	0	0	0	0	0	0	0	0	0	0	0	0	0	0	0	0	0	0	0	0	0	0	0	0	0	0	0	0	0	0	0	0	0	0	0	0	0	0	0	0	0	0	0	0	60	0	0	0	0	0	0	0
ASV201	Bacteria	Terrabacteria_group	Actinobacteria	Actinomycetia	Corynebacteriales	Corynebacteriaceae	Corynebacterium	Corynebacterium_durum	Corynebacterium_durum_F0235	Corynebacterium_durum_F0235_unknown	Corynebacterium_durum_F0235_unknown	773	6	0	0	0	0	0	0	0	0	0	0	63	0	0	0	0	0	0	0	0	0	17	0	0	0	0	0	0	0	0	0	0	0	0	0	0	0	0	0	0	0	0	0	0	0	0	0	0	0	0	0	476	77	0	0	0	0	0	0	15	125
ASV2083	Bacteria	Terrabacteria_group	Actinobacteria	Actinomycetia	Corynebacteriales	Corynebacteriaceae	Corynebacterium	Corynebacterium_durum	Corynebacterium_durum_F0235	Corynebacterium_durum_F0235_unknown	Corynebacterium_durum_F0235_unknown	47	2	0	0	0	0	0	0	0	0	0	0	0	0	0	0	0	0	0	32	0	0	0	0	0	0	0	0	0	0	0	0	0	0	0	0	0	0	0	0	0	0	0	0	0	0	0	0	0	0	0	15	0	0	0	0	0	0	0	0	0	0
ASV2159	Bacteria	Terrabacteria_group	Actinobacteria	Actinomycetia	Corynebacteriales	Corynebacteriaceae	Corynebacterium	Corynebacterium_durum	Corynebacterium_durum_F0235	Corynebacterium_durum_F0235_unknown	Corynebacterium_durum_F0235_unknown	43	1	0	0	0	0	0	0	0	43	0	0	0	0	0	0	0	0	0	0	0	0	0	0	0	0	0	0	0	0	0	0	0	0	0	0	0	0	0	0	0	0	0	0	0	0	0	0	0	0	0	0	0	0	0	0	0	0	0	0	0	0
ASV2182	Bacteria	Terrabacteria_group	Actinobacteria	Actinomycetia	Corynebacteriales	Corynebacteriaceae	Corynebacterium	Corynebacterium_durum	Corynebacterium_durum_F0235	Corynebacterium_durum_F0235_unknown	Corynebacterium_durum_F0235_unknown	43	1	0	0	0	0	0	0	0	0	0	0	0	0	0	0	0	0	0	0	0	0	0	0	0	0	0	0	0	0	0	0	0	0	0	0	0	0	0	0	0	0	0	0	0	0	0	0	0	0	0	0	43	0	0	0	0	0	0	0	0	0
ASV2220	Bacteria	Terrabacteria_group	Actinobacteria	Actinomycetia	Corynebacteriales	Corynebacteriaceae	Corynebacterium	Corynebacterium_durum	Corynebacterium_durum_F0235	Corynebacterium_durum_F0235_unknown	Corynebacterium_durum_F0235_unknown	41	2	0	0	0	0	0	15	0	0	0	0	0	0	26	0	0	0	0	0	0	0	0	0	0	0	0	0	0	0	0	0	0	0	0	0	0	0	0	0	0	0	0	0	0	0	0	0	0	0	0	0	0	0	0	0	0	0	0	0	0	0
ASV2227	Bacteria	Terrabacteria_group	Actinobacteria	Actinomycetia	Corynebacteriales	Corynebacteriaceae	Corynebacterium	Corynebacterium_durum	Corynebacterium_durum_F0235	Corynebacterium_durum_F0235_unknown	Corynebacterium_durum_F0235_unknown	41	1	0	0	0	0	0	0	0	0	0	0	0	0	0	0	0	0	0	0	41	0	0	0	0	0	0	0	0	0	0	0	0	0	0	0	0	0	0	0	0	0	0	0	0	0	0	0	0	0	0	0	0	0	0	0	0	0	0	0	0	0
ASV2344	Bacteria	Terrabacteria_group	Actinobacteria	Actinomycetia	Corynebacteriales	Corynebacteriaceae	Corynebacterium	Corynebacterium_durum	Corynebacterium_durum_F0235	Corynebacterium_durum_F0235_unknown	Corynebacterium_durum_F0235_unknown	37	1	0	0	0	0	0	0	0	0	0	0	0	0	0	0	0	0	0	0	0	0	0	0	0	0	0	0	0	0	0	0	0	0	0	0	0	0	0	0	0	0	0	0	0	0	0	0	0	0	0	0	0	0	37	0	0	0	0	0	0	0
ASV2406	Bacteria	Terrabacteria_group	Actinobacteria	Actinomycetia	Corynebacteriales	Corynebacteriaceae	Corynebacterium	Corynebacterium_durum	Corynebacterium_durum_F0235	Corynebacterium_durum_F0235_unknown	Corynebacterium_durum_F0235_unknown	35	1	0	0	0	0	0	0	0	0	0	0	0	0	0	0	0	0	0	0	0	0	0	0	0	0	0	0	0	0	0	0	0	0	0	0	0	0	0	0	0	0	0	0	0	0	0	0	0	0	0	0	0	0	35	0	0	0	0	0	0	0
ASV2432	Bacteria	Terrabacteria_group	Actinobacteria	Actinomycetia	Corynebacteriales	Corynebacteriaceae	Corynebacterium	Corynebacterium_durum	Corynebacterium_durum_F0235	Corynebacterium_durum_F0235_unknown	Corynebacterium_durum_F0235_unknown	33	1	33	0	0	0	0	0	0	0	0	0	0	0	0	0	0	0	0	0	0	0	0	0	0	0	0	0	0	0	0	0	0	0	0	0	0	0	0	0	0	0	0	0	0	0	0	0	0	0	0	0	0	0	0	0	0	0	0	0	0	0
ASV2479	Bacteria	Terrabacteria_group	Actinobacteria	Actinomycetia	Corynebacteriales	Corynebacteriaceae	Corynebacterium	Corynebacterium_durum	Corynebacterium_durum_F0235	Corynebacterium_durum_F0235_unknown	Corynebacterium_durum_F0235_unknown	32	1	0	0	0	0	0	0	0	0	0	0	0	0	0	0	0	0	0	0	0	0	0	0	0	0	0	0	0	0	0	0	0	0	0	0	0	0	0	0	0	0	0	0	0	0	0	0	0	0	0	0	0	0	0	32	0	0	0	0	0	0
ASV2638	Bacteria	Terrabacteria_group	Actinobacteria	Actinomycetia	Corynebacteriales	Corynebacteriaceae	Corynebacterium	Corynebacterium_durum	Corynebacterium_durum_F0235	Corynebacterium_durum_F0235_unknown	Corynebacterium_durum_F0235_unknown	27	1	0	0	0	0	0	0	0	0	0	0	0	0	0	0	0	0	0	0	0	0	0	0	0	0	0	0	0	0	0	0	0	0	0	0	0	0	0	0	0	0	0	0	0	0	0	0	0	0	0	0	0	0	0	0	0	0	0	27	0	0
ASV2695	Bacteria	Terrabacteria_group	Actinobacteria	Actinomycetia	Corynebacteriales	Corynebacteriaceae	Corynebacterium	Corynebacterium_durum	Corynebacterium_durum_F0235	Corynebacterium_durum_F0235_unknown	Corynebacterium_durum_F0235_unknown	25	1	0	0	0	0	0	0	0	0	0	0	0	0	0	0	0	0	0	0	0	0	0	0	0	0	0	0	0	0	25	0	0	0	0	0	0	0	0	0	0	0	0	0	0	0	0	0	0	0	0	0	0	0	0	0	0	0	0	0	0	0
ASV2720	Bacteria	Terrabacteria_group	Actinobacteria	Actinomycetia	Corynebacteriales	Corynebacteriaceae	Corynebacterium	Corynebacterium_durum	Corynebacterium_durum_F0235	Corynebacterium_durum_F0235_unknown	Corynebacterium_durum_F0235_unknown	24	1	0	0	0	0	0	0	0	0	24	0	0	0	0	0	0	0	0	0	0	0	0	0	0	0	0	0	0	0	0	0	0	0	0	0	0	0	0	0	0	0	0	0	0	0	0	0	0	0	0	0	0	0	0	0	0	0	0	0	0	0
ASV2800	Bacteria	Terrabacteria_group	Actinobacteria	Actinomycetia	Corynebacteriales	Corynebacteriaceae	Corynebacterium	Corynebacterium_durum	Corynebacterium_durum_F0235	Corynebacterium_durum_F0235_unknown	Corynebacterium_durum_F0235_unknown	0	0	0	0	0	0	0	0	0	0	0	0	0	0	0	0	0	0	0	0	0	0	0	0	0	0	0	0	0	0	0	0	0	0	0	0	0	0	0	0	0	0	0	0	0	0	0	0	0	0	0	0	0	0	0	0	0	0	0	0	0	0
ASV2959	Bacteria	Terrabacteria_group	Actinobacteria	Actinomycetia	Corynebacteriales	Corynebacteriaceae	Corynebacterium	Corynebacterium_durum	Corynebacterium_durum_F0235	Corynebacterium_durum_F0235_unknown	Corynebacterium_durum_F0235_unknown	18	2	0	0	11	0	0	0	0	0	0	0	0	0	0	0	0	0	0	0	0	0	0	0	0	0	0	0	0	0	0	0	0	0	0	0	0	0	0	0	0	0	0	0	7	0	0	0	0	0	0	0	0	0	0	0	0	0	0	0	0	0
ASV3096	Bacteria	Terrabacteria_group	Actinobacteria	Actinomycetia	Corynebacteriales	Corynebacteriaceae	Corynebacterium	Corynebacterium_durum	Corynebacterium_durum_F0235	Corynebacterium_durum_F0235_unknown	Corynebacterium_durum_F0235_unknown	15	1	0	0	0	0	0	0	15	0	0	0	0	0	0	0	0	0	0	0	0	0	0	0	0	0	0	0	0	0	0	0	0	0	0	0	0	0	0	0	0	0	0	0	0	0	0	0	0	0	0	0	0	0	0	0	0	0	0	0	0	0
ASV3191	Bacteria	Terrabacteria_group	Actinobacteria	Actinomycetia	Corynebacteriales	Corynebacteriaceae	Corynebacterium	Corynebacterium_durum	Corynebacterium_durum_F0235	Corynebacterium_durum_F0235_unknown	Corynebacterium_durum_F0235_unknown	13	1	0	0	0	0	0	0	0	0	0	0	0	0	0	0	0	0	0	0	13	0	0	0	0	0	0	0	0	0	0	0	0	0	0	0	0	0	0	0	0	0	0	0	0	0	0	0	0	0	0	0	0	0	0	0	0	0	0	0	0	0
ASV3192	Bacteria	Terrabacteria_group	Actinobacteria	Actinomycetia	Corynebacteriales	Corynebacteriaceae	Corynebacterium	Corynebacterium_durum	Corynebacterium_durum_F0235	Corynebacterium_durum_F0235_unknown	Corynebacterium_durum_F0235_unknown	10	1	0	0	0	0	0	0	0	0	0	0	0	0	0	0	0	0	0	0	10	0	0	0	0	0	0	0	0	0	0	0	0	0	0	0	0	0	0	0	0	0	0	0	0	0	0	0	0	0	0	0	0	0	0	0	0	0	0	0	0	0
ASV3241	Bacteria	Terrabacteria_group	Actinobacteria	Actinomycetia	Corynebacteriales	Corynebacteriaceae	Corynebacterium	Corynebacterium_durum	Corynebacterium_durum_F0235	Corynebacterium_durum_F0235_unknown	Corynebacterium_durum_F0235_unknown	12	1	12	0	0	0	0	0	0	0	0	0	0	0	0	0	0	0	0	0	0	0	0	0	0	0	0	0	0	0	0	0	0	0	0	0	0	0	0	0	0	0	0	0	0	0	0	0	0	0	0	0	0	0	0	0	0	0	0	0	0	0
ASV3346	Bacteria	Terrabacteria_group	Actinobacteria	Actinomycetia	Corynebacteriales	Corynebacteriaceae	Corynebacterium	Corynebacterium_durum	Corynebacterium_durum_F0235	Corynebacterium_durum_F0235_unknown	Corynebacterium_durum_F0235_unknown	11	1	0	0	0	0	0	0	0	0	0	0	0	0	0	0	0	0	0	0	0	0	0	0	0	0	0	0	0	0	0	0	0	0	0	0	0	0	0	0	0	0	0	0	0	0	0	0	11	0	0	0	0	0	0	0	0	0	0	0	0	0
ASV573	Bacteria	Terrabacteria_group	Actinobacteria	Actinomycetia	Corynebacteriales	Corynebacteriaceae	Corynebacterium	Corynebacterium_durum	Corynebacterium_durum_F0235	Corynebacterium_durum_F0235_unknown	Corynebacterium_durum_F0235_unknown	286	4	0	0	0	0	0	0	0	0	0	0	0	0	0	0	0	0	0	0	0	0	0	0	29	0	0	0	0	0	109	0	0	0	0	0	0	0	0	0	0	2	0	0	0	0	0	0	0	0	0	0	0	0	0	0	146	0	0	0	0	0
ASV691	Bacteria	Terrabacteria_group	Actinobacteria	Actinomycetia	Corynebacteriales	Corynebacteriaceae	Corynebacterium	Corynebacterium_durum	Corynebacterium_durum_F0235	Corynebacterium_durum_F0235_unknown	Corynebacterium_durum_F0235_unknown	234	1	0	0	0	0	0	0	0	0	0	0	0	0	0	0	0	0	0	0	0	0	0	0	0	0	0	0	0	0	0	0	0	0	0	0	0	0	0	0	0	0	0	0	0	0	0	0	0	0	0	0	234	0	0	0	0	0	0	0	0	0
ASV696	Bacteria	Terrabacteria_group	Actinobacteria	Actinomycetia	Corynebacteriales	Corynebacteriaceae	Corynebacterium	Corynebacterium_durum	Corynebacterium_durum_F0235	Corynebacterium_durum_F0235_unknown	Corynebacterium_durum_F0235_unknown	232	1	0	0	0	0	0	0	0	0	0	0	0	0	0	0	0	0	0	232	0	0	0	0	0	0	0	0	0	0	0	0	0	0	0	0	0	0	0	0	0	0	0	0	0	0	0	0	0	0	0	0	0	0	0	0	0	0	0	0	0	0
ASV741	Bacteria	Terrabacteria_group	Actinobacteria	Actinomycetia	Corynebacteriales	Corynebacteriaceae	Corynebacterium	Corynebacterium_durum	Corynebacterium_durum_F0235	Corynebacterium_durum_F0235_unknown	Corynebacterium_durum_F0235_unknown	218	2	0	0	0	0	0	0	0	0	0	0	0	91	0	0	0	0	0	0	0	0	0	127	0	0	0	0	0	0	0	0	0	0	0	0	0	0	0	0	0	0	0	0	0	0	0	0	0	0	0	0	0	0	0	0	0	0	0	0	0	0
ASV82	Bacteria	Terrabacteria_group	Actinobacteria	Actinomycetia	Corynebacteriales	Corynebacteriaceae	Corynebacterium	Corynebacterium_durum	Corynebacterium_durum_F0235	Corynebacterium_durum_F0235_unknown	Corynebacterium_durum_F0235_unknown	1282	6	0	0	0	0	0	0	0	0	0	0	0	0	16	0	0	0	0	804	0	24	0	0	0	0	0	0	0	0	0	0	0	0	0	0	0	0	0	0	0	0	0	363	0	0	0	0	0	0	0	0	0	65	0	10	0	0	0	0	0	0
ASV921	Bacteria	Terrabacteria_group	Actinobacteria	Actinomycetia	Corynebacteriales	Corynebacteriaceae	Corynebacterium	Corynebacterium_durum	Corynebacterium_durum_F0235	Corynebacterium_durum_F0235_unknown	Corynebacterium_durum_F0235_unknown	165	2	0	0	0	0	0	0	0	0	0	0	0	0	0	0	0	0	137	0	0	0	0	0	0	0	0	0	0	0	0	0	0	0	0	0	0	0	0	0	0	0	0	0	0	0	0	0	0	0	0	0	0	0	0	0	0	0	0	0	0	28
ASV2383	Bacteria	Terrabacteria_group	Actinobacteria	Actinomycetia	Corynebacteriales	Corynebacteriaceae	Corynebacterium	Corynebacterium_matruchotii	Corynebacterium_matruchotii_ATCC_14266	Corynebacterium_matruchotii_ATCC_14266_unknown	Corynebacterium_matruchotii_ATCC_14266_unknown	35	1	0	35	0	0	0	0	0	0	0	0	0	0	0	0	0	0	0	0	0	0	0	0	0	0	0	0	0	0	0	0	0	0	0	0	0	0	0	0	0	0	0	0	0	0	0	0	0	0	0	0	0	0	0	0	0	0	0	0	0	0
ASV1871	Bacteria	Terrabacteria_group	Actinobacteria	Actinomycetia	Corynebacteriales	Corynebacteriaceae	Corynebacterium	Corynebacterium_matruchotii	Corynebacterium_matruchotii_ATCC_14266	Corynebacterium_matruchotii_ATCC_14266_unknown	Corynebacterium_matruchotii_ATCC_14266_unknown	58	2	0	25	0	0	0	0	0	0	0	0	0	0	0	0	0	0	0	0	0	0	0	0	0	0	33	0	0	0	0	0	0	0	0	0	0	0	0	0	0	0	0	0	0	0	0	0	0	0	0	0	0	0	0	0	0	0	0	0	0	0
ASV1088	Bacteria	Terrabacteria_group	Actinobacteria	Actinomycetia	Corynebacteriales	Corynebacteriaceae	Corynebacterium	Corynebacterium_matruchotii	Corynebacterium_matruchotii_ATCC_14266	Corynebacterium_matruchotii_ATCC_14266_unknown	Corynebacterium_matruchotii_ATCC_14266_unknown	135	1	0	0	0	0	0	0	0	0	0	0	0	0	135	0	0	0	0	0	0	0	0	0	0	0	0	0	0	0	0	0	0	0	0	0	0	0	0	0	0	0	0	0	0	0	0	0	0	0	0	0	0	0	0	0	0	0	0	0	0	0
ASV12	Bacteria	Terrabacteria_group	Actinobacteria	Actinomycetia	Corynebacteriales	Corynebacteriaceae	Corynebacterium	Corynebacterium_matruchotii	Corynebacterium_matruchotii_ATCC_14266	Corynebacterium_matruchotii_ATCC_14266_unknown	Corynebacterium_matruchotii_ATCC_14266_unknown	442	4	68	0	0	0	0	0	0	313	0	0	0	0	0	0	0	0	0	0	22	0	0	0	0	0	0	0	0	0	0	0	0	0	0	0	0	0	0	0	0	0	0	0	0	39	0	0	0	0	0	0	0	0	0	0	0	0	0	0	0	0
ASV1225	Bacteria	Terrabacteria_group	Actinobacteria	Actinomycetia	Corynebacteriales	Corynebacteriaceae	Corynebacterium	Corynebacterium_matruchotii	Corynebacterium_matruchotii_ATCC_14266	Corynebacterium_matruchotii_ATCC_14266_unknown	Corynebacterium_matruchotii_ATCC_14266_unknown	116	1	0	0	0	0	0	0	0	0	0	0	0	0	0	0	0	0	0	0	0	116	0	0	0	0	0	0	0	0	0	0	0	0	0	0	0	0	0	0	0	0	0	0	0	0	0	0	0	0	0	0	0	0	0	0	0	0	0	0	0	0
ASV1259	Bacteria	Terrabacteria_group	Actinobacteria	Actinomycetia	Corynebacteriales	Corynebacteriaceae	Corynebacterium	Corynebacterium_matruchotii	Corynebacterium_matruchotii_ATCC_14266	Corynebacterium_matruchotii_ATCC_14266_unknown	Corynebacterium_matruchotii_ATCC_14266_unknown	63	2	0	0	0	0	0	0	0	0	0	0	0	0	0	0	0	0	0	0	0	0	0	0	0	0	0	0	0	0	0	0	0	0	0	0	0	0	0	0	29	34	0	0	0	0	0	0	0	0	0	0	0	0	0	0	0	0	0	0	0	0
ASV1286	Bacteria	Terrabacteria_group	Actinobacteria	Actinomycetia	Corynebacteriales	Corynebacteriaceae	Corynebacterium	Corynebacterium_matruchotii	Corynebacterium_matruchotii_ATCC_14266	Corynebacterium_matruchotii_ATCC_14266_unknown	Corynebacterium_matruchotii_ATCC_14266_unknown	107	1	0	0	0	0	0	0	0	0	0	0	0	0	0	0	0	0	0	0	0	107	0	0	0	0	0	0	0	0	0	0	0	0	0	0	0	0	0	0	0	0	0	0	0	0	0	0	0	0	0	0	0	0	0	0	0	0	0	0	0	0
ASV1482	Bacteria	Terrabacteria_group	Actinobacteria	Actinomycetia	Corynebacteriales	Corynebacteriaceae	Corynebacterium	Corynebacterium_matruchotii	Corynebacterium_matruchotii_ATCC_14266	Corynebacterium_matruchotii_ATCC_14266_unknown	Corynebacterium_matruchotii_ATCC_14266_unknown	88	1	0	0	0	0	0	0	0	0	88	0	0	0	0	0	0	0	0	0	0	0	0	0	0	0	0	0	0	0	0	0	0	0	0	0	0	0	0	0	0	0	0	0	0	0	0	0	0	0	0	0	0	0	0	0	0	0	0	0	0	0
ASV1663	Bacteria	Terrabacteria_group	Actinobacteria	Actinomycetia	Corynebacteriales	Corynebacteriaceae	Corynebacterium	Corynebacterium_matruchotii	Corynebacterium_matruchotii_ATCC_14266	Corynebacterium_matruchotii_ATCC_14266_unknown	Corynebacterium_matruchotii_ATCC_14266_unknown	73	1	0	0	0	0	0	0	0	0	0	0	0	0	0	0	0	0	0	0	0	0	0	0	0	0	0	0	0	0	0	0	0	0	0	0	0	0	0	0	0	0	0	0	0	0	0	0	0	0	0	0	73	0	0	0	0	0	0	0	0	0
ASV1725	Bacteria	Terrabacteria_group	Actinobacteria	Actinomycetia	Corynebacteriales	Corynebacteriaceae	Corynebacterium	Corynebacterium_matruchotii	Corynebacterium_matruchotii_ATCC_14266	Corynebacterium_matruchotii_ATCC_14266_unknown	Corynebacterium_matruchotii_ATCC_14266_unknown	69	2	0	0	0	0	0	0	0	0	0	0	0	0	0	0	0	0	0	0	0	0	0	0	0	0	0	0	0	0	0	0	0	0	0	0	0	5	64	0	0	0	0	0	0	0	0	0	0	0	0	0	0	0	0	0	0	0	0	0	0	0
ASV1882	Bacteria	Terrabacteria_group	Actinobacteria	Actinomycetia	Corynebacteriales	Corynebacteriaceae	Corynebacterium	Corynebacterium_matruchotii	Corynebacterium_matruchotii_ATCC_14266	Corynebacterium_matruchotii_ATCC_14266_unknown	Corynebacterium_matruchotii_ATCC_14266_unknown	58	1	0	0	0	0	0	0	0	0	0	0	0	0	0	0	0	0	0	0	0	0	0	0	0	0	0	0	0	0	0	0	0	0	0	0	0	0	0	0	0	0	0	0	0	0	0	0	0	0	0	0	0	58	0	0	0	0	0	0	0	0
ASV191	Bacteria	Terrabacteria_group	Actinobacteria	Actinomycetia	Corynebacteriales	Corynebacteriaceae	Corynebacterium	Corynebacterium_matruchotii	Corynebacterium_matruchotii_ATCC_14266	Corynebacterium_matruchotii_ATCC_14266_unknown	Corynebacterium_matruchotii_ATCC_14266_unknown	67	1	0	0	0	0	0	0	0	0	0	0	0	0	0	0	0	0	0	0	0	0	0	0	0	0	0	67	0	0	0	0	0	0	0	0	0	0	0	0	0	0	0	0	0	0	0	0	0	0	0	0	0	0	0	0	0	0	0	0	0	0
ASV2045	Bacteria	Terrabacteria_group	Actinobacteria	Actinomycetia	Corynebacteriales	Corynebacteriaceae	Corynebacterium	Corynebacterium_matruchotii	Corynebacterium_matruchotii_ATCC_14266	Corynebacterium_matruchotii_ATCC_14266_unknown	Corynebacterium_matruchotii_ATCC_14266_unknown	49	1	0	0	0	0	0	0	0	0	0	0	0	0	0	0	0	0	0	0	0	0	0	0	0	0	49	0	0	0	0	0	0	0	0	0	0	0	0	0	0	0	0	0	0	0	0	0	0	0	0	0	0	0	0	0	0	0	0	0	0	0
ASV22	Bacteria	Terrabacteria_group	Actinobacteria	Actinomycetia	Corynebacteriales	Corynebacteriaceae	Corynebacterium	Corynebacterium_matruchotii	Corynebacterium_matruchotii_ATCC_14266	Corynebacterium_matruchotii_ATCC_14266_unknown	Corynebacterium_matruchotii_ATCC_14266_unknown	3568	9	0	0	0	0	0	0	134	0	0	0	0	0	699	0	0	0	612	944	0	0	0	0	0	0	0	0	0	0	0	0	600	0	0	0	0	0	0	0	0	0	0	0	0	0	0	0	0	0	0	291	0	0	0	78	37	0	0	0	0	173
ASV2214	Bacteria	Terrabacteria_group	Actinobacteria	Actinomycetia	Corynebacteriales	Corynebacteriaceae	Corynebacterium	Corynebacterium_matruchotii	Corynebacterium_matruchotii_ATCC_14266	Corynebacterium_matruchotii_ATCC_14266_unknown	Corynebacterium_matruchotii_ATCC_14266_unknown	42	1	0	0	0	0	0	0	0	0	0	0	0	0	0	0	0	0	0	0	0	0	0	0	0	0	0	0	0	0	0	0	0	0	0	0	0	0	0	0	0	0	0	0	0	0	0	0	0	0	0	0	0	0	0	0	0	0	42	0	0	0
ASV2232	Bacteria	Terrabacteria_group	Actinobacteria	Actinomycetia	Corynebacteriales	Corynebacteriaceae	Corynebacterium	Corynebacterium_matruchotii	Corynebacterium_matruchotii_ATCC_14266	Corynebacterium_matruchotii_ATCC_14266_unknown	Corynebacterium_matruchotii_ATCC_14266_unknown	0	0	0	0	0	0	0	0	0	0	0	0	0	0	0	0	0	0	0	0	0	0	0	0	0	0	0	0	0	0	0	0	0	0	0	0	0	0	0	0	0	0	0	0	0	0	0	0	0	0	0	0	0	0	0	0	0	0	0	0	0	0
ASV2309	Bacteria	Terrabacteria_group	Actinobacteria	Actinomycetia	Corynebacteriales	Corynebacteriaceae	Corynebacterium	Corynebacterium_matruchotii	Corynebacterium_matruchotii_ATCC_14266	Corynebacterium_matruchotii_ATCC_14266_unknown	Corynebacterium_matruchotii_ATCC_14266_unknown	38	1	0	0	0	0	0	0	0	0	0	0	0	0	0	0	0	0	0	0	0	0	0	0	0	0	0	0	0	0	0	0	0	0	0	0	0	0	0	0	0	0	0	0	0	0	0	0	0	0	0	0	0	0	0	0	38	0	0	0	0	0
ASV2358	Bacteria	Terrabacteria_group	Actinobacteria	Actinomycetia	Corynebacteriales	Corynebacteriaceae	Corynebacterium	Corynebacterium_matruchotii	Corynebacterium_matruchotii_ATCC_14266	Corynebacterium_matruchotii_ATCC_14266_unknown	Corynebacterium_matruchotii_ATCC_14266_unknown	36	1	0	0	0	0	0	0	0	0	0	0	0	0	0	0	36	0	0	0	0	0	0	0	0	0	0	0	0	0	0	0	0	0	0	0	0	0	0	0	0	0	0	0	0	0	0	0	0	0	0	0	0	0	0	0	0	0	0	0	0	0
ASV2387	Bacteria	Terrabacteria_group	Actinobacteria	Actinomycetia	Corynebacteriales	Corynebacteriaceae	Corynebacterium	Corynebacterium_matruchotii	Corynebacterium_matruchotii_ATCC_14266	Corynebacterium_matruchotii_ATCC_14266_unknown	Corynebacterium_matruchotii_ATCC_14266_unknown	35	1	0	0	0	0	0	0	35	0	0	0	0	0	0	0	0	0	0	0	0	0	0	0	0	0	0	0	0	0	0	0	0	0	0	0	0	0	0	0	0	0	0	0	0	0	0	0	0	0	0	0	0	0	0	0	0	0	0	0	0	0
ASV2476	Bacteria	Terrabacteria_group	Actinobacteria	Actinomycetia	Corynebacteriales	Corynebacteriaceae	Corynebacterium	Corynebacterium_matruchotii	Corynebacterium_matruchotii_ATCC_14266	Corynebacterium_matruchotii_ATCC_14266_unknown	Corynebacterium_matruchotii_ATCC_14266_unknown	32	1	0	0	0	0	0	0	0	0	0	0	0	0	0	0	0	0	0	0	0	0	0	0	0	0	0	0	0	0	0	0	0	0	0	0	0	0	0	0	0	0	0	0	0	0	0	0	32	0	0	0	0	0	0	0	0	0	0	0	0	0
ASV2548	Bacteria	Terrabacteria_group	Actinobacteria	Actinomycetia	Corynebacteriales	Corynebacteriaceae	Corynebacterium	Corynebacterium_matruchotii	Corynebacterium_matruchotii_ATCC_14266	Corynebacterium_matruchotii_ATCC_14266_unknown	Corynebacterium_matruchotii_ATCC_14266_unknown	29	1	0	0	0	0	0	0	0	0	0	0	0	0	0	0	0	0	0	0	0	0	0	29	0	0	0	0	0	0	0	0	0	0	0	0	0	0	0	0	0	0	0	0	0	0	0	0	0	0	0	0	0	0	0	0	0	0	0	0	0	0
ASV27	Bacteria	Terrabacteria_group	Actinobacteria	Actinomycetia	Corynebacteriales	Corynebacteriaceae	Corynebacterium	Corynebacterium_matruchotii	Corynebacterium_matruchotii_ATCC_14266	Corynebacterium_matruchotii_ATCC_14266_unknown	Corynebacterium_matruchotii_ATCC_14266_unknown	3138	2	0	0	0	0	0	0	0	0	0	0	0	0	0	0	0	0	0	0	0	0	0	0	0	0	0	0	0	0	0	0	0	0	0	0	0	397	2741	0	0	0	0	0	0	0	0	0	0	0	0	0	0	0	0	0	0	0	0	0	0	0
ASV2762	Bacteria	Terrabacteria_group	Actinobacteria	Actinomycetia	Corynebacteriales	Corynebacteriaceae	Corynebacterium	Corynebacterium_matruchotii	Corynebacterium_matruchotii_ATCC_14266	Corynebacterium_matruchotii_ATCC_14266_unknown	Corynebacterium_matruchotii_ATCC_14266_unknown	23	1	23	0	0	0	0	0	0	0	0	0	0	0	0	0	0	0	0	0	0	0	0	0	0	0	0	0	0	0	0	0	0	0	0	0	0	0	0	0	0	0	0	0	0	0	0	0	0	0	0	0	0	0	0	0	0	0	0	0	0	0
ASV2821	Bacteria	Terrabacteria_group	Actinobacteria	Actinomycetia	Corynebacteriales	Corynebacteriaceae	Corynebacterium	Corynebacterium_matruchotii	Corynebacterium_matruchotii_ATCC_14266	Corynebacterium_matruchotii_ATCC_14266_unknown	Corynebacterium_matruchotii_ATCC_14266_unknown	22	1	0	0	0	0	0	0	0	0	0	0	0	0	0	0	0	0	0	0	0	0	0	0	0	0	0	0	0	0	0	0	0	0	0	0	0	0	0	0	0	0	0	22	0	0	0	0	0	0	0	0	0	0	0	0	0	0	0	0	0	0
ASV2865	Bacteria	Terrabacteria_group	Actinobacteria	Actinomycetia	Corynebacteriales	Corynebacteriaceae	Corynebacterium	Corynebacterium_matruchotii	Corynebacterium_matruchotii_ATCC_14266	Corynebacterium_matruchotii_ATCC_14266_unknown	Corynebacterium_matruchotii_ATCC_14266_unknown	21	1	0	0	0	0	0	0	0	0	0	0	0	0	0	0	0	0	0	0	0	0	0	0	0	0	0	0	0	0	0	0	0	0	0	0	0	0	0	0	0	0	0	0	0	0	0	0	0	0	0	0	0	0	0	0	0	0	0	0	21	0
ASV2940	Bacteria	Terrabacteria_group	Actinobacteria	Actinomycetia	Corynebacteriales	Corynebacteriaceae	Corynebacterium	Corynebacterium_matruchotii	Corynebacterium_matruchotii_ATCC_14266	Corynebacterium_matruchotii_ATCC_14266_unknown	Corynebacterium_matruchotii_ATCC_14266_unknown	19	1	0	0	0	0	0	0	0	0	0	0	0	0	0	0	0	0	0	0	0	0	0	0	19	0	0	0	0	0	0	0	0	0	0	0	0	0	0	0	0	0	0	0	0	0	0	0	0	0	0	0	0	0	0	0	0	0	0	0	0	0
ASV2968	Bacteria	Terrabacteria_group	Actinobacteria	Actinomycetia	Corynebacteriales	Corynebacteriaceae	Corynebacterium	Corynebacterium_matruchotii	Corynebacterium_matruchotii_ATCC_14266	Corynebacterium_matruchotii_ATCC_14266_unknown	Corynebacterium_matruchotii_ATCC_14266_unknown	18	1	0	0	0	0	0	0	0	0	0	0	0	0	0	0	0	0	0	0	18	0	0	0	0	0	0	0	0	0	0	0	0	0	0	0	0	0	0	0	0	0	0	0	0	0	0	0	0	0	0	0	0	0	0	0	0	0	0	0	0	0
ASV3047	Bacteria	Terrabacteria_group	Actinobacteria	Actinomycetia	Corynebacteriales	Corynebacteriaceae	Corynebacterium	Corynebacterium_matruchotii	Corynebacterium_matruchotii_ATCC_14266	Corynebacterium_matruchotii_ATCC_14266_unknown	Corynebacterium_matruchotii_ATCC_14266_unknown	16	1	0	0	0	0	0	0	0	0	16	0	0	0	0	0	0	0	0	0	0	0	0	0	0	0	0	0	0	0	0	0	0	0	0	0	0	0	0	0	0	0	0	0	0	0	0	0	0	0	0	0	0	0	0	0	0	0	0	0	0	0
ASV3186	Bacteria	Terrabacteria_group	Actinobacteria	Actinomycetia	Corynebacteriales	Corynebacteriaceae	Corynebacterium	Corynebacterium_matruchotii	Corynebacterium_matruchotii_ATCC_14266	Corynebacterium_matruchotii_ATCC_14266_unknown	Corynebacterium_matruchotii_ATCC_14266_unknown	0	0	0	0	0	0	0	0	0	0	0	0	0	0	0	0	0	0	0	0	0	0	0	0	0	0	0	0	0	0	0	0	0	0	0	0	0	0	0	0	0	0	0	0	0	0	0	0	0	0	0	0	0	0	0	0	0	0	0	0	0	0
ASV319	Bacteria	Terrabacteria_group	Actinobacteria	Actinomycetia	Corynebacteriales	Corynebacteriaceae	Corynebacterium	Corynebacterium_matruchotii	Corynebacterium_matruchotii_ATCC_14266	Corynebacterium_matruchotii_ATCC_14266_unknown	Corynebacterium_matruchotii_ATCC_14266_unknown	451	3	0	0	60	0	0	0	0	0	0	0	0	0	0	0	0	0	0	0	0	0	0	0	0	0	0	0	0	0	0	0	0	0	0	0	0	0	0	0	0	0	0	0	27	0	0	0	0	0	0	364	0	0	0	0	0	0	0	0	0	0
ASV3419	Bacteria	Terrabacteria_group	Actinobacteria	Actinomycetia	Corynebacteriales	Corynebacteriaceae	Corynebacterium	Corynebacterium_matruchotii	Corynebacterium_matruchotii_ATCC_14266	Corynebacterium_matruchotii_ATCC_14266_unknown	Corynebacterium_matruchotii_ATCC_14266_unknown	10	1	0	0	0	0	0	0	0	0	0	0	0	0	0	0	0	0	0	0	0	0	0	0	0	0	0	0	0	0	0	0	0	0	0	0	0	0	0	0	0	0	0	0	0	0	0	0	0	0	10	0	0	0	0	0	0	0	0	0	0	0
ASV3472	Bacteria	Terrabacteria_group	Actinobacteria	Actinomycetia	Corynebacteriales	Corynebacteriaceae	Corynebacterium	Corynebacterium_matruchotii	Corynebacterium_matruchotii_ATCC_14266	Corynebacterium_matruchotii_ATCC_14266_unknown	Corynebacterium_matruchotii_ATCC_14266_unknown	9	1	0	0	0	0	0	0	0	0	0	0	0	0	0	0	0	0	0	0	0	0	0	0	0	0	0	0	9	0	0	0	0	0	0	0	0	0	0	0	0	0	0	0	0	0	0	0	0	0	0	0	0	0	0	0	0	0	0	0	0	0
ASV349	Bacteria	Terrabacteria_group	Actinobacteria	Actinomycetia	Corynebacteriales	Corynebacteriaceae	Corynebacterium	Corynebacterium_matruchotii	Corynebacterium_matruchotii_ATCC_14266	Corynebacterium_matruchotii_ATCC_14266_unknown	Corynebacterium_matruchotii_ATCC_14266_unknown	0	0	0	0	0	0	0	0	0	0	0	0	0	0	0	0	0	0	0	0	0	0	0	0	0	0	0	0	0	0	0	0	0	0	0	0	0	0	0	0	0	0	0	0	0	0	0	0	0	0	0	0	0	0	0	0	0	0	0	0	0	0
ASV3495	Bacteria	Terrabacteria_group	Actinobacteria	Actinomycetia	Corynebacteriales	Corynebacteriaceae	Corynebacterium	Corynebacterium_matruchotii	Corynebacterium_matruchotii_ATCC_14266	Corynebacterium_matruchotii_ATCC_14266_unknown	Corynebacterium_matruchotii_ATCC_14266_unknown	9	1	0	0	0	0	0	0	0	0	0	0	0	0	0	0	0	0	0	0	0	0	0	0	0	0	0	0	0	0	0	0	0	0	0	0	0	0	0	0	0	0	0	0	0	0	0	0	0	0	0	0	9	0	0	0	0	0	0	0	0	0
ASV390	Bacteria	Terrabacteria_group	Actinobacteria	Actinomycetia	Corynebacteriales	Corynebacteriaceae	Corynebacterium	Corynebacterium_matruchotii	Corynebacterium_matruchotii_ATCC_14266	Corynebacterium_matruchotii_ATCC_14266_unknown	Corynebacterium_matruchotii_ATCC_14266_unknown	429	1	0	0	0	0	0	0	0	0	0	0	429	0	0	0	0	0	0	0	0	0	0	0	0	0	0	0	0	0	0	0	0	0	0	0	0	0	0	0	0	0	0	0	0	0	0	0	0	0	0	0	0	0	0	0	0	0	0	0	0	0
ASV392	Bacteria	Terrabacteria_group	Actinobacteria	Actinomycetia	Corynebacteriales	Corynebacteriaceae	Corynebacterium	Corynebacterium_matruchotii	Corynebacterium_matruchotii_ATCC_14266	Corynebacterium_matruchotii_ATCC_14266_unknown	Corynebacterium_matruchotii_ATCC_14266_unknown	424	2	0	0	0	0	0	0	0	0	0	0	0	0	0	0	0	0	0	0	0	0	0	0	0	0	0	0	0	0	0	0	0	0	0	0	0	0	0	0	0	0	0	0	0	0	0	0	0	0	0	0	0	0	0	384	0	0	0	40	0	0
ASV3925	Bacteria	Terrabacteria_group	Actinobacteria	Actinomycetia	Corynebacteriales	Corynebacteriaceae	Corynebacterium	Corynebacterium_matruchotii	Corynebacterium_matruchotii_ATCC_14266	Corynebacterium_matruchotii_ATCC_14266_unknown	Corynebacterium_matruchotii_ATCC_14266_unknown	1	1	0	0	0	0	0	0	0	0	0	0	0	0	0	0	0	0	0	0	0	0	0	0	0	0	0	0	0	0	0	0	0	0	0	0	0	0	0	0	0	0	0	1	0	0	0	0	0	0	0	0	0	0	0	0	0	0	0	0	0	0
ASV485	Bacteria	Terrabacteria_group	Actinobacteria	Actinomycetia	Corynebacteriales	Corynebacteriaceae	Corynebacterium	Corynebacterium_matruchotii	Corynebacterium_matruchotii_ATCC_14266	Corynebacterium_matruchotii_ATCC_14266_unknown	Corynebacterium_matruchotii_ATCC_14266_unknown	337	1	0	0	0	0	0	0	0	0	0	0	0	0	0	0	0	0	0	337	0	0	0	0	0	0	0	0	0	0	0	0	0	0	0	0	0	0	0	0	0	0	0	0	0	0	0	0	0	0	0	0	0	0	0	0	0	0	0	0	0	0
ASV601	Bacteria	Terrabacteria_group	Actinobacteria	Actinomycetia	Corynebacteriales	Corynebacteriaceae	Corynebacterium	Corynebacterium_matruchotii	Corynebacterium_matruchotii_ATCC_14266	Corynebacterium_matruchotii_ATCC_14266_unknown	Corynebacterium_matruchotii_ATCC_14266_unknown	218	1	0	0	0	0	0	0	0	0	0	0	0	0	0	0	0	0	0	0	0	0	0	0	218	0	0	0	0	0	0	0	0	0	0	0	0	0	0	0	0	0	0	0	0	0	0	0	0	0	0	0	0	0	0	0	0	0	0	0	0	0
ASV645	Bacteria	Terrabacteria_group	Actinobacteria	Actinomycetia	Corynebacteriales	Corynebacteriaceae	Corynebacterium	Corynebacterium_matruchotii	Corynebacterium_matruchotii_ATCC_14266	Corynebacterium_matruchotii_ATCC_14266_unknown	Corynebacterium_matruchotii_ATCC_14266_unknown	253	3	0	0	0	0	183	0	0	0	0	0	59	0	0	0	0	11	0	0	0	0	0	0	0	0	0	0	0	0	0	0	0	0	0	0	0	0	0	0	0	0	0	0	0	0	0	0	0	0	0	0	0	0	0	0	0	0	0	0	0	0
ASV699	Bacteria	Terrabacteria_group	Actinobacteria	Actinomycetia	Corynebacteriales	Corynebacteriaceae	Corynebacterium	Corynebacterium_matruchotii	Corynebacterium_matruchotii_ATCC_14266	Corynebacterium_matruchotii_ATCC_14266_unknown	Corynebacterium_matruchotii_ATCC_14266_unknown	232	1	0	0	0	0	0	0	0	0	0	0	0	0	0	0	0	0	0	0	0	0	0	0	0	0	0	0	0	0	0	0	0	0	0	0	0	0	0	0	0	0	0	0	0	0	0	0	0	0	0	0	0	0	0	0	0	0	0	0	0	232
ASV757	Bacteria	Terrabacteria_group	Actinobacteria	Actinomycetia	Corynebacteriales	Corynebacteriaceae	Corynebacterium	Corynebacterium_matruchotii	Corynebacterium_matruchotii_ATCC_14266	Corynebacterium_matruchotii_ATCC_14266_unknown	Corynebacterium_matruchotii_ATCC_14266_unknown	214	1	0	0	0	0	0	0	0	0	0	0	0	0	0	0	0	0	0	0	0	0	0	0	0	0	0	0	0	0	0	0	0	0	0	0	0	0	0	0	0	0	0	0	0	0	0	0	0	0	0	0	0	214	0	0	0	0	0	0	0	0
ASV836	Bacteria	Terrabacteria_group	Actinobacteria	Actinomycetia	Corynebacteriales	Corynebacteriaceae	Corynebacterium	Corynebacterium_matruchotii	Corynebacterium_matruchotii_ATCC_14266	Corynebacterium_matruchotii_ATCC_14266_unknown	Corynebacterium_matruchotii_ATCC_14266_unknown	187	2	0	0	0	0	0	0	48	0	0	0	0	0	0	0	0	0	0	0	0	0	0	0	0	0	0	0	0	0	0	0	0	0	0	0	0	0	0	0	0	0	0	0	0	0	139	0	0	0	0	0	0	0	0	0	0	0	0	0	0	0
ASV854	Bacteria	Terrabacteria_group	Actinobacteria	Actinomycetia	Corynebacteriales	Corynebacteriaceae	Corynebacterium	Corynebacterium_matruchotii	Corynebacterium_matruchotii_ATCC_14266	Corynebacterium_matruchotii_ATCC_14266_unknown	Corynebacterium_matruchotii_ATCC_14266_unknown	68	1	0	0	0	0	0	0	0	0	0	0	0	0	0	0	0	0	0	0	0	0	0	0	0	0	0	0	0	0	0	0	0	0	0	68	0	0	0	0	0	0	0	0	0	0	0	0	0	0	0	0	0	0	0	0	0	0	0	0	0	0
ASV928	Bacteria	Terrabacteria_group	Actinobacteria	Actinomycetia	Corynebacteriales	Corynebacteriaceae	Corynebacterium	Corynebacterium_matruchotii	Corynebacterium_matruchotii_ATCC_14266	Corynebacterium_matruchotii_ATCC_14266_unknown	Corynebacterium_matruchotii_ATCC_14266_unknown	164	1	0	0	0	0	0	0	0	0	0	0	0	0	0	0	0	0	0	0	0	0	164	0	0	0	0	0	0	0	0	0	0	0	0	0	0	0	0	0	0	0	0	0	0	0	0	0	0	0	0	0	0	0	0	0	0	0	0	0	0	0
ASV970	Bacteria	Terrabacteria_group	Actinobacteria	Actinomycetia	Corynebacteriales	Corynebacteriaceae	Corynebacterium	Corynebacterium_matruchotii	Corynebacterium_matruchotii_ATCC_14266	Corynebacterium_matruchotii_ATCC_14266_unknown	Corynebacterium_matruchotii_ATCC_14266_unknown	157	3	0	0	0	0	0	0	0	0	0	0	0	0	0	0	0	0	0	0	0	0	0	95	0	0	0	0	0	0	0	0	0	0	0	0	0	0	0	0	0	0	0	0	0	0	0	27	35	0	0	0	0	0	0	0	0	0	0	0	0	0
ASV300	Bacteria	Terrabacteria_group	Actinobacteria	Actinomycetia	Corynebacteriales	Corynebacteriaceae	Corynebacterium	Corynebacterium_matruchotii	Corynebacterium_matruchotii_ATCC_33806	Corynebacterium_matruchotii_ATCC_33806_unknown	Corynebacterium_matruchotii_ATCC_33806_unknown	531	2	0	515	0	0	0	0	0	0	0	0	0	0	0	0	0	0	0	0	0	0	0	0	0	0	0	0	0	0	0	0	0	0	0	16	0	0	0	0	0	0	0	0	0	0	0	0	0	0	0	0	0	0	0	0	0	0	0	0	0	0
ASV1191	Bacteria	Terrabacteria_group	Actinobacteria	Actinomycetia	Corynebacteriales	Corynebacteriaceae	Corynebacterium	Corynebacterium_matruchotii	Corynebacterium_matruchotii_ATCC_33806	Corynebacterium_matruchotii_ATCC_33806_unknown	Corynebacterium_matruchotii_ATCC_33806_unknown	120	2	0	0	0	0	0	0	0	0	0	0	0	0	0	0	0	0	0	0	0	0	0	0	0	0	0	0	0	0	0	0	0	0	0	0	0	0	0	0	0	0	0	0	0	0	0	0	0	0	0	0	0	61	0	0	59	0	0	0	0	0
ASV1795	Bacteria	Terrabacteria_group	Actinobacteria	Actinomycetia	Corynebacteriales	Corynebacteriaceae	Corynebacterium	Corynebacterium_matruchotii	Corynebacterium_matruchotii_ATCC_33806	Corynebacterium_matruchotii_ATCC_33806_unknown	Corynebacterium_matruchotii_ATCC_33806_unknown	64	1	0	0	0	0	0	0	0	0	0	0	0	0	0	0	0	0	0	0	0	0	0	0	0	0	0	64	0	0	0	0	0	0	0	0	0	0	0	0	0	0	0	0	0	0	0	0	0	0	0	0	0	0	0	0	0	0	0	0	0	0
ASV2032	Bacteria	Terrabacteria_group	Actinobacteria	Actinomycetia	Corynebacteriales	Corynebacteriaceae	Corynebacterium	Corynebacterium_matruchotii	Corynebacterium_matruchotii_ATCC_33806	Corynebacterium_matruchotii_ATCC_33806_unknown	Corynebacterium_matruchotii_ATCC_33806_unknown	50	1	0	0	0	0	0	0	0	0	0	0	0	0	0	0	0	0	0	0	0	0	0	0	0	0	0	0	0	0	0	0	0	0	0	0	0	0	0	0	0	0	0	0	0	0	0	0	0	0	0	0	0	0	0	0	0	0	0	0	0	50
ASV2353	Bacteria	Terrabacteria_group	Actinobacteria	Actinomycetia	Corynebacteriales	Corynebacteriaceae	Corynebacterium	Corynebacterium_matruchotii	Corynebacterium_matruchotii_ATCC_33806	Corynebacterium_matruchotii_ATCC_33806_unknown	Corynebacterium_matruchotii_ATCC_33806_unknown	36	1	0	0	0	0	0	0	36	0	0	0	0	0	0	0	0	0	0	0	0	0	0	0	0	0	0	0	0	0	0	0	0	0	0	0	0	0	0	0	0	0	0	0	0	0	0	0	0	0	0	0	0	0	0	0	0	0	0	0	0	0
ASV2379	Bacteria	Terrabacteria_group	Actinobacteria	Actinomycetia	Corynebacteriales	Corynebacteriaceae	Corynebacterium	Corynebacterium_matruchotii	Corynebacterium_matruchotii_ATCC_33806	Corynebacterium_matruchotii_ATCC_33806_unknown	Corynebacterium_matruchotii_ATCC_33806_unknown	36	1	0	0	0	0	0	0	0	0	0	0	0	0	0	0	0	0	0	0	0	0	0	0	0	0	0	0	0	0	0	0	0	0	0	0	0	0	0	0	0	0	0	0	0	0	0	0	0	0	0	0	0	0	0	0	36	0	0	0	0	0
ASV255	Bacteria	Terrabacteria_group	Actinobacteria	Actinomycetia	Corynebacteriales	Corynebacteriaceae	Corynebacterium	Corynebacterium_matruchotii	Corynebacterium_matruchotii_ATCC_33806	Corynebacterium_matruchotii_ATCC_33806_unknown	Corynebacterium_matruchotii_ATCC_33806_unknown	608	2	0	0	0	0	0	433	0	0	0	0	0	0	0	0	0	0	0	0	0	0	0	0	0	0	0	0	0	0	0	0	0	0	0	0	0	0	0	0	0	0	0	0	0	0	0	0	0	0	0	0	0	175	0	0	0	0	0	0	0	0
ASV285	Bacteria	Terrabacteria_group	Actinobacteria	Actinomycetia	Corynebacteriales	Corynebacteriaceae	Corynebacterium	Corynebacterium_matruchotii	Corynebacterium_matruchotii_ATCC_33806	Corynebacterium_matruchotii_ATCC_33806_unknown	Corynebacterium_matruchotii_ATCC_33806_unknown	75	1	0	0	0	0	0	0	0	0	0	0	0	0	0	0	0	0	0	0	0	0	0	0	0	0	0	0	0	0	0	75	0	0	0	0	0	0	0	0	0	0	0	0	0	0	0	0	0	0	0	0	0	0	0	0	0	0	0	0	0	0
ASV3370	Bacteria	Terrabacteria_group	Actinobacteria	Actinomycetia	Corynebacteriales	Corynebacteriaceae	Corynebacterium	Corynebacterium_matruchotii	Corynebacterium_matruchotii_ATCC_33806	Corynebacterium_matruchotii_ATCC_33806_unknown	Corynebacterium_matruchotii_ATCC_33806_unknown	10	1	0	0	0	0	0	0	0	0	10	0	0	0	0	0	0	0	0	0	0	0	0	0	0	0	0	0	0	0	0	0	0	0	0	0	0	0	0	0	0	0	0	0	0	0	0	0	0	0	0	0	0	0	0	0	0	0	0	0	0	0
ASV432	Bacteria	Terrabacteria_group	Actinobacteria	Actinomycetia	Corynebacteriales	Corynebacteriaceae	Corynebacterium	Corynebacterium_matruchotii	Corynebacterium_matruchotii_ATCC_33806	Corynebacterium_matruchotii_ATCC_33806_unknown	Corynebacterium_matruchotii_ATCC_33806_unknown	385	3	0	0	0	0	0	0	0	0	0	0	0	231	0	0	0	0	0	0	0	0	0	0	0	0	0	0	0	0	0	0	0	0	0	0	0	0	0	0	0	0	0	133	0	0	0	0	0	0	0	0	0	0	0	0	21	0	0	0	0	0
ASV609	Bacteria	Terrabacteria_group	Actinobacteria	Actinomycetia	Corynebacteriales	Corynebacteriaceae	Corynebacterium	Corynebacterium_matruchotii	Corynebacterium_matruchotii_ATCC_33806	Corynebacterium_matruchotii_ATCC_33806_unknown	Corynebacterium_matruchotii_ATCC_33806_unknown	271	1	0	0	0	0	0	0	0	0	0	0	0	0	0	0	0	0	0	0	0	0	0	0	0	0	0	0	0	0	0	0	0	0	0	0	0	0	0	0	0	0	0	0	0	0	0	0	0	0	0	0	0	0	0	0	0	0	271	0	0	0
ASV64	Bacteria	Terrabacteria_group	Actinobacteria	Actinomycetia	Corynebacteriales	Corynebacteriaceae	Corynebacterium	Corynebacterium_matruchotii	Corynebacterium_matruchotii_ATCC_33806	Corynebacterium_matruchotii_ATCC_33806_unknown	Corynebacterium_matruchotii_ATCC_33806_unknown	1988	6	236	0	0	0	0	0	0	0	0	0	0	0	54	0	0	0	0	0	0	0	276	0	0	65	0	0	0	0	0	0	0	0	0	0	0	0	0	0	0	0	0	105	0	0	0	0	0	1252	0	0	0	0	0	0	0	0	0	0	0	0
ASV1629	Bacteria	Terrabacteria_group	Actinobacteria	Actinomycetia	Corynebacteriales	Corynebacteriaceae	Corynebacterium	unclassified_Corynebacterium	Corynebacterium_sp._HMSC05E07	Corynebacterium_sp._HMSC05E07_unknown	Corynebacterium_sp._HMSC05E07_unknown	75	1	0	0	0	0	0	0	0	0	0	0	0	0	0	0	0	0	0	0	0	0	0	0	0	0	0	0	0	0	0	0	0	0	0	0	0	0	75	0	0	0	0	0	0	0	0	0	0	0	0	0	0	0	0	0	0	0	0	0	0	0
ASV531	Bacteria	Terrabacteria_group	Actinobacteria	Actinomycetia	Corynebacteriales	Corynebacteriaceae	Corynebacterium	unclassified_Corynebacterium	Corynebacterium_sp._HMSC05E07	Corynebacterium_sp._HMSC05E07_unknown	Corynebacterium_sp._HMSC05E07_unknown	310	1	0	0	0	0	0	0	0	0	0	0	0	0	0	0	0	0	0	0	0	0	0	0	0	0	0	0	310	0	0	0	0	0	0	0	0	0	0	0	0	0	0	0	0	0	0	0	0	0	0	0	0	0	0	0	0	0	0	0	0	0
ASV1572	Bacteria	Terrabacteria_group	Actinobacteria	Actinomycetia	Corynebacteriales	Corynebacteriaceae	Corynebacterium	Corynebacterium_unknown	Corynebacterium_unknown	Corynebacterium_unknown	Corynebacterium_unknown	80	1	0	0	0	0	0	0	0	0	0	0	0	0	0	0	0	0	0	0	0	0	0	0	0	0	0	0	0	0	0	0	0	0	0	0	0	0	0	0	0	0	0	0	0	0	0	0	0	0	0	0	80	0	0	0	0	0	0	0	0	0
ASV1829	Bacteria	Terrabacteria_group	Actinobacteria	Actinomycetia	Corynebacteriales	Corynebacteriaceae	Corynebacterium	Corynebacterium_unknown	Corynebacterium_unknown	Corynebacterium_unknown	Corynebacterium_unknown	62	1	0	0	0	0	0	0	0	0	0	0	0	0	0	0	0	0	0	0	0	0	0	0	0	0	0	0	0	0	0	0	0	0	0	0	0	0	0	0	0	0	0	0	0	0	0	0	0	0	0	0	62	0	0	0	0	0	0	0	0	0
ASV2223	Bacteria	Terrabacteria_group	Actinobacteria	Actinomycetia	Corynebacteriales	Corynebacteriaceae	Corynebacterium	Corynebacterium_unknown	Corynebacterium_unknown	Corynebacterium_unknown	Corynebacterium_unknown	41	1	0	0	0	0	0	0	0	0	41	0	0	0	0	0	0	0	0	0	0	0	0	0	0	0	0	0	0	0	0	0	0	0	0	0	0	0	0	0	0	0	0	0	0	0	0	0	0	0	0	0	0	0	0	0	0	0	0	0	0	0
ASV288	Bacteria	Terrabacteria_group	Actinobacteria	Actinomycetia	Corynebacteriales	Corynebacteriaceae	Corynebacterium	Corynebacterium_unknown	Corynebacterium_unknown	Corynebacterium_unknown	Corynebacterium_unknown	544	6	87	0	0	0	0	0	0	0	0	0	0	66	0	0	0	135	0	0	0	0	0	0	23	0	0	0	0	0	0	0	0	0	0	0	0	0	0	0	0	0	0	0	0	0	0	0	0	0	0	0	168	0	65	0	0	0	0	0	0	0
ASV3373	Bacteria	Terrabacteria_group	Actinobacteria	Actinomycetia	Corynebacteriales	Corynebacteriaceae	Corynebacterium	Corynebacterium_unknown	Corynebacterium_unknown	Corynebacterium_unknown	Corynebacterium_unknown	10	1	0	0	0	0	0	0	0	0	0	0	0	0	10	0	0	0	0	0	0	0	0	0	0	0	0	0	0	0	0	0	0	0	0	0	0	0	0	0	0	0	0	0	0	0	0	0	0	0	0	0	0	0	0	0	0	0	0	0	0	0
ASV3456	Bacteria	Terrabacteria_group	Actinobacteria	Actinomycetia	Corynebacteriales	Corynebacteriaceae	Corynebacterium	Corynebacterium_unknown	Corynebacterium_unknown	Corynebacterium_unknown	Corynebacterium_unknown	9	1	0	0	0	0	0	0	0	0	0	0	0	0	0	0	0	0	0	0	0	9	0	0	0	0	0	0	0	0	0	0	0	0	0	0	0	0	0	0	0	0	0	0	0	0	0	0	0	0	0	0	0	0	0	0	0	0	0	0	0	0
ASV825	Bacteria	Terrabacteria_group	Actinobacteria	Actinomycetia	Corynebacteriales	Corynebacteriaceae	Corynebacterium	Corynebacterium_unknown	Corynebacterium_unknown	Corynebacterium_unknown	Corynebacterium_unknown	165	1	0	0	0	0	0	0	0	0	0	0	0	0	0	0	0	0	0	0	0	0	0	0	0	0	0	0	0	0	0	165	0	0	0	0	0	0	0	0	0	0	0	0	0	0	0	0	0	0	0	0	0	0	0	0	0	0	0	0	0	0
ASV1557	Bacteria	Terrabacteria_group	Actinobacteria	Coriobacteriia	Eggerthellales	Eggerthellaceae	Cryptobacterium	Cryptobacterium_curtum	Cryptobacterium_curtum_DSM_15641	Cryptobacterium_curtum_DSM_15641_unknown	Cryptobacterium_curtum_DSM_15641_unknown	81	1	0	0	0	0	0	0	0	0	0	0	0	0	0	0	0	0	0	0	0	0	0	0	0	0	81	0	0	0	0	0	0	0	0	0	0	0	0	0	0	0	0	0	0	0	0	0	0	0	0	0	0	0	0	0	0	0	0	0	0	0
ASV1840	Bacteria	Terrabacteria_group	Actinobacteria	Coriobacteriia	Eggerthellales	Eggerthellaceae	Cryptobacterium	Cryptobacterium_curtum	Cryptobacterium_curtum_DSM_15641	Cryptobacterium_curtum_DSM_15641_unknown	Cryptobacterium_curtum_DSM_15641_unknown	61	1	0	0	0	0	0	0	0	0	0	0	0	0	0	0	0	0	0	0	0	0	0	0	0	0	0	0	61	0	0	0	0	0	0	0	0	0	0	0	0	0	0	0	0	0	0	0	0	0	0	0	0	0	0	0	0	0	0	0	0	0
ASV1876	Bacteria	Terrabacteria_group	Actinobacteria	Coriobacteriia	Eggerthellales	Eggerthellaceae	Cryptobacterium	Cryptobacterium_curtum	Cryptobacterium_curtum_DSM_15641	Cryptobacterium_curtum_DSM_15641_unknown	Cryptobacterium_curtum_DSM_15641_unknown	58	2	0	0	0	0	0	0	0	0	0	0	0	0	0	0	0	0	0	20	0	0	0	0	0	0	0	0	0	0	0	0	38	0	0	0	0	0	0	0	0	0	0	0	0	0	0	0	0	0	0	0	0	0	0	0	0	0	0	0	0	0
ASV2022	Bacteria	Terrabacteria_group	Actinobacteria	Coriobacteriia	Eggerthellales	Eggerthellaceae	Cryptobacterium	Cryptobacterium_curtum	Cryptobacterium_curtum_DSM_15641	Cryptobacterium_curtum_DSM_15641_unknown	Cryptobacterium_curtum_DSM_15641_unknown	50	1	0	0	0	0	0	0	0	0	0	0	0	0	0	0	0	0	0	0	0	0	0	0	0	0	0	0	0	0	0	0	0	0	50	0	0	0	0	0	0	0	0	0	0	0	0	0	0	0	0	0	0	0	0	0	0	0	0	0	0	0
ASV2285	Bacteria	Terrabacteria_group	Actinobacteria	Coriobacteriia	Eggerthellales	Eggerthellaceae	Cryptobacterium	Cryptobacterium_curtum	Cryptobacterium_curtum_DSM_15641	Cryptobacterium_curtum_DSM_15641_unknown	Cryptobacterium_curtum_DSM_15641_unknown	38	1	0	0	0	0	0	0	0	0	0	38	0	0	0	0	0	0	0	0	0	0	0	0	0	0	0	0	0	0	0	0	0	0	0	0	0	0	0	0	0	0	0	0	0	0	0	0	0	0	0	0	0	0	0	0	0	0	0	0	0	0
ASV2522	Bacteria	Terrabacteria_group	Actinobacteria	Coriobacteriia	Eggerthellales	Eggerthellaceae	Cryptobacterium	Cryptobacterium_curtum	Cryptobacterium_curtum_DSM_15641	Cryptobacterium_curtum_DSM_15641_unknown	Cryptobacterium_curtum_DSM_15641_unknown	30	3	0	0	0	0	0	0	0	0	10	0	0	0	0	0	0	0	0	0	0	0	0	0	0	0	0	0	10	0	0	0	0	0	0	0	0	0	0	10	0	0	0	0	0	0	0	0	0	0	0	0	0	0	0	0	0	0	0	0	0	0
ASV2769	Bacteria	Terrabacteria_group	Actinobacteria	Coriobacteriia	Eggerthellales	Eggerthellaceae	Cryptobacterium	Cryptobacterium_curtum	Cryptobacterium_curtum_DSM_15641	Cryptobacterium_curtum_DSM_15641_unknown	Cryptobacterium_curtum_DSM_15641_unknown	16	1	0	0	0	0	0	0	0	0	0	0	0	0	0	0	0	0	0	0	0	0	0	0	0	0	0	0	0	0	0	0	0	0	0	0	0	0	0	0	0	0	0	0	0	0	0	0	0	0	0	16	0	0	0	0	0	0	0	0	0	0
ASV2808	Bacteria	Terrabacteria_group	Actinobacteria	Coriobacteriia	Eggerthellales	Eggerthellaceae	Cryptobacterium	Cryptobacterium_curtum	Cryptobacterium_curtum_DSM_15641	Cryptobacterium_curtum_DSM_15641_unknown	Cryptobacterium_curtum_DSM_15641_unknown	22	1	0	0	0	0	0	0	0	0	0	0	0	0	0	0	0	0	0	0	0	0	0	0	0	0	0	0	0	22	0	0	0	0	0	0	0	0	0	0	0	0	0	0	0	0	0	0	0	0	0	0	0	0	0	0	0	0	0	0	0	0
ASV939	Bacteria	Terrabacteria_group	Actinobacteria	Coriobacteriia	Eggerthellales	Eggerthellaceae	Cryptobacterium	Cryptobacterium_curtum	Cryptobacterium_curtum_DSM_15641	Cryptobacterium_curtum_DSM_15641_unknown	Cryptobacterium_curtum_DSM_15641_unknown	162	3	0	0	0	0	98	0	0	0	0	0	0	0	60	0	0	0	0	0	0	0	0	0	0	0	0	0	0	0	0	0	0	0	0	0	0	0	0	0	0	0	0	0	0	0	0	0	0	0	0	4	0	0	0	0	0	0	0	0	0	0
ASV1791	Bacteria	Terrabacteria_group	Actinobacteria	Actinomycetia	Propionibacteriales	Propionibacteriaceae	Cutibacterium	Cutibacterium_acnes	Cutibacterium_acnes_unknown	Cutibacterium_acnes_unknown	Cutibacterium_acnes_unknown	64	1	64	0	0	0	0	0	0	0	0	0	0	0	0	0	0	0	0	0	0	0	0	0	0	0	0	0	0	0	0	0	0	0	0	0	0	0	0	0	0	0	0	0	0	0	0	0	0	0	0	0	0	0	0	0	0	0	0	0	0	0
ASV315	Bacteria	Terrabacteria_group	Actinobacteria	Actinomycetia	Propionibacteriales	Propionibacteriaceae	Cutibacterium	Cutibacterium_acnes	Cutibacterium_acnes_unknown	Cutibacterium_acnes_unknown	Cutibacterium_acnes_unknown	512	6	0	0	0	0	0	0	0	0	93	0	0	75	0	0	0	0	0	0	0	0	0	0	11	0	0	0	0	0	0	0	0	0	0	0	152	0	0	0	0	0	0	0	0	0	0	0	0	0	0	0	139	0	42	0	0	0	0	0	0	0
ASV3362	Bacteria	Terrabacteria_group	Actinobacteria	Actinomycetia	Propionibacteriales	Propionibacteriaceae	Cutibacterium	Cutibacterium_acnes	Cutibacterium_acnes_unknown	Cutibacterium_acnes_unknown	Cutibacterium_acnes_unknown	10	1	0	0	0	0	10	0	0	0	0	0	0	0	0	0	0	0	0	0	0	0	0	0	0	0	0	0	0	0	0	0	0	0	0	0	0	0	0	0	0	0	0	0	0	0	0	0	0	0	0	0	0	0	0	0	0	0	0	0	0	0
ASV639	Bacteria	Terrabacteria_group	Actinobacteria	Actinomycetia	Propionibacteriales	Propionibacteriaceae	Cutibacterium	Cutibacterium_acnes	Cutibacterium_acnes_unknown	Cutibacterium_acnes_unknown	Cutibacterium_acnes_unknown	257	1	0	0	0	0	0	0	0	0	0	0	0	0	0	0	0	0	0	0	0	0	0	0	0	0	0	0	0	0	0	0	0	0	0	0	0	0	0	0	0	0	0	0	0	0	0	0	0	0	0	0	257	0	0	0	0	0	0	0	0	0
ASV764	Bacteria	Terrabacteria_group	Actinobacteria	Actinomycetia	Propionibacteriales	Propionibacteriaceae	Cutibacterium	Cutibacterium_acnes	Cutibacterium_acnes_unknown	Cutibacterium_acnes_unknown	Cutibacterium_acnes_unknown	0	0	0	0	0	0	0	0	0	0	0	0	0	0	0	0	0	0	0	0	0	0	0	0	0	0	0	0	0	0	0	0	0	0	0	0	0	0	0	0	0	0	0	0	0	0	0	0	0	0	0	0	0	0	0	0	0	0	0	0	0	0
ASV1250	Bacteria	Proteobacteria	delta/epsilon_subdivisions	Deltaproteobacteria	Desulfovibrionales	Desulfovibrionaceae	Desulfovibrio	Desulfovibrio_fairfieldensis	Desulfovibrio_fairfieldensis_unknown	Desulfovibrio_fairfieldensis_unknown	Desulfovibrio_fairfieldensis_unknown	112	1	0	0	0	0	0	0	0	0	0	0	0	0	0	0	0	0	0	0	0	0	0	0	0	0	0	0	0	0	0	0	0	0	0	0	0	0	0	0	0	0	0	0	0	0	0	0	0	0	0	0	0	0	112	0	0	0	0	0	0	0
ASV3905	Bacteria	Proteobacteria	delta/epsilon_subdivisions	Deltaproteobacteria	Desulfovibrionales	Desulfovibrionaceae	Desulfovibrio	Desulfovibrio_fairfieldensis	Desulfovibrio_fairfieldensis_unknown	Desulfovibrio_fairfieldensis_unknown	Desulfovibrio_fairfieldensis_unknown	0	0	0	0	0	0	0	0	0	0	0	0	0	0	0	0	0	0	0	0	0	0	0	0	0	0	0	0	0	0	0	0	0	0	0	0	0	0	0	0	0	0	0	0	0	0	0	0	0	0	0	0	0	0	0	0	0	0	0	0	0	0
ASV3646	Bacteria	Terrabacteria_group	Firmicutes	Negativicutes	Veillonellales	Veillonellaceae	Dialister	Dialister_invisus	Dialister_invisus_DSM_15470	Dialister_invisus_DSM_15470_unknown	Dialister_invisus_DSM_15470_unknown	6	1	0	6	0	0	0	0	0	0	0	0	0	0	0	0	0	0	0	0	0	0	0	0	0	0	0	0	0	0	0	0	0	0	0	0	0	0	0	0	0	0	0	0	0	0	0	0	0	0	0	0	0	0	0	0	0	0	0	0	0	0
ASV111	Bacteria	Terrabacteria_group	Firmicutes	Negativicutes	Veillonellales	Veillonellaceae	Dialister	Dialister_invisus	Dialister_invisus_DSM_15470	Dialister_invisus_DSM_15470_unknown	Dialister_invisus_DSM_15470_unknown	1251	1	0	0	0	0	0	0	0	0	0	0	0	0	0	0	0	0	0	0	0	0	0	0	0	0	0	0	0	0	0	0	0	0	1251	0	0	0	0	0	0	0	0	0	0	0	0	0	0	0	0	0	0	0	0	0	0	0	0	0	0	0
ASV1207	Bacteria	Terrabacteria_group	Firmicutes	Negativicutes	Veillonellales	Veillonellaceae	Dialister	Dialister_invisus	Dialister_invisus_DSM_15470	Dialister_invisus_DSM_15470_unknown	Dialister_invisus_DSM_15470_unknown	117	1	0	0	0	0	0	0	0	0	0	0	0	0	0	0	0	0	0	0	0	0	0	0	0	0	0	0	0	0	0	0	0	0	117	0	0	0	0	0	0	0	0	0	0	0	0	0	0	0	0	0	0	0	0	0	0	0	0	0	0	0
ASV1264	Bacteria	Terrabacteria_group	Firmicutes	Negativicutes	Veillonellales	Veillonellaceae	Dialister	Dialister_invisus	Dialister_invisus_DSM_15470	Dialister_invisus_DSM_15470_unknown	Dialister_invisus_DSM_15470_unknown	110	1	0	0	0	0	0	0	0	0	0	0	0	0	0	0	0	0	0	0	0	0	0	0	0	0	0	0	0	0	0	0	0	0	0	0	0	0	0	0	0	0	0	0	0	0	0	0	0	0	0	0	0	110	0	0	0	0	0	0	0	0
ASV1342	Bacteria	Terrabacteria_group	Firmicutes	Negativicutes	Veillonellales	Veillonellaceae	Dialister	Dialister_invisus	Dialister_invisus_DSM_15470	Dialister_invisus_DSM_15470_unknown	Dialister_invisus_DSM_15470_unknown	101	1	0	0	0	0	0	0	0	0	0	0	0	0	0	0	0	0	0	0	0	0	0	0	101	0	0	0	0	0	0	0	0	0	0	0	0	0	0	0	0	0	0	0	0	0	0	0	0	0	0	0	0	0	0	0	0	0	0	0	0	0
ASV1505	Bacteria	Terrabacteria_group	Firmicutes	Negativicutes	Veillonellales	Veillonellaceae	Dialister	Dialister_invisus	Dialister_invisus_DSM_15470	Dialister_invisus_DSM_15470_unknown	Dialister_invisus_DSM_15470_unknown	86	1	0	0	0	0	0	0	0	0	0	0	0	0	0	0	0	0	0	0	0	86	0	0	0	0	0	0	0	0	0	0	0	0	0	0	0	0	0	0	0	0	0	0	0	0	0	0	0	0	0	0	0	0	0	0	0	0	0	0	0	0
ASV1628	Bacteria	Terrabacteria_group	Firmicutes	Negativicutes	Veillonellales	Veillonellaceae	Dialister	Dialister_invisus	Dialister_invisus_DSM_15470	Dialister_invisus_DSM_15470_unknown	Dialister_invisus_DSM_15470_unknown	75	1	0	0	0	0	0	0	0	0	0	0	0	0	0	0	0	0	0	0	0	0	0	0	0	0	0	0	75	0	0	0	0	0	0	0	0	0	0	0	0	0	0	0	0	0	0	0	0	0	0	0	0	0	0	0	0	0	0	0	0	0
ASV1660	Bacteria	Terrabacteria_group	Firmicutes	Negativicutes	Veillonellales	Veillonellaceae	Dialister	Dialister_invisus	Dialister_invisus_DSM_15470	Dialister_invisus_DSM_15470_unknown	Dialister_invisus_DSM_15470_unknown	50	1	0	0	0	0	0	0	0	0	0	0	0	0	0	0	0	0	0	0	0	0	0	0	0	0	0	0	0	0	0	0	0	0	0	0	0	0	50	0	0	0	0	0	0	0	0	0	0	0	0	0	0	0	0	0	0	0	0	0	0	0
ASV1724	Bacteria	Terrabacteria_group	Firmicutes	Negativicutes	Veillonellales	Veillonellaceae	Dialister	Dialister_invisus	Dialister_invisus_DSM_15470	Dialister_invisus_DSM_15470_unknown	Dialister_invisus_DSM_15470_unknown	29	1	0	0	0	0	0	0	0	0	0	0	0	0	0	0	0	0	0	0	0	0	0	0	0	0	0	0	0	0	0	0	0	0	0	29	0	0	0	0	0	0	0	0	0	0	0	0	0	0	0	0	0	0	0	0	0	0	0	0	0	0
ASV1903	Bacteria	Terrabacteria_group	Firmicutes	Negativicutes	Veillonellales	Veillonellaceae	Dialister	Dialister_invisus	Dialister_invisus_DSM_15470	Dialister_invisus_DSM_15470_unknown	Dialister_invisus_DSM_15470_unknown	57	1	0	0	0	0	0	0	0	0	0	0	0	0	0	0	0	0	0	0	0	0	0	0	0	0	0	0	0	0	0	0	0	0	0	0	0	0	0	0	0	0	0	0	0	0	0	0	0	0	0	0	0	0	0	0	0	0	0	57	0	0
ASV2005	Bacteria	Terrabacteria_group	Firmicutes	Negativicutes	Veillonellales	Veillonellaceae	Dialister	Dialister_invisus	Dialister_invisus_DSM_15470	Dialister_invisus_DSM_15470_unknown	Dialister_invisus_DSM_15470_unknown	51	1	0	0	0	0	0	0	0	0	0	0	0	0	0	0	0	0	0	0	0	0	0	0	0	0	0	0	51	0	0	0	0	0	0	0	0	0	0	0	0	0	0	0	0	0	0	0	0	0	0	0	0	0	0	0	0	0	0	0	0	0
ASV2373	Bacteria	Terrabacteria_group	Firmicutes	Negativicutes	Veillonellales	Veillonellaceae	Dialister	Dialister_invisus	Dialister_invisus_DSM_15470	Dialister_invisus_DSM_15470_unknown	Dialister_invisus_DSM_15470_unknown	36	1	0	0	0	0	0	0	0	0	0	0	0	0	0	0	0	0	0	0	0	0	0	0	0	0	0	0	0	0	0	0	0	0	0	0	0	0	0	0	0	0	36	0	0	0	0	0	0	0	0	0	0	0	0	0	0	0	0	0	0	0
ASV2418	Bacteria	Terrabacteria_group	Firmicutes	Negativicutes	Veillonellales	Veillonellaceae	Dialister	Dialister_invisus	Dialister_invisus_DSM_15470	Dialister_invisus_DSM_15470_unknown	Dialister_invisus_DSM_15470_unknown	34	1	0	0	0	0	0	0	0	0	0	0	0	0	0	0	34	0	0	0	0	0	0	0	0	0	0	0	0	0	0	0	0	0	0	0	0	0	0	0	0	0	0	0	0	0	0	0	0	0	0	0	0	0	0	0	0	0	0	0	0	0
ASV2458	Bacteria	Terrabacteria_group	Firmicutes	Negativicutes	Veillonellales	Veillonellaceae	Dialister	Dialister_invisus	Dialister_invisus_DSM_15470	Dialister_invisus_DSM_15470_unknown	Dialister_invisus_DSM_15470_unknown	32	2	0	0	15	0	0	0	0	0	0	0	0	0	0	0	0	0	0	0	0	0	0	0	0	0	0	0	0	0	0	0	0	0	0	0	0	0	0	0	0	0	0	0	17	0	0	0	0	0	0	0	0	0	0	0	0	0	0	0	0	0
ASV2509	Bacteria	Terrabacteria_group	Firmicutes	Negativicutes	Veillonellales	Veillonellaceae	Dialister	Dialister_invisus	Dialister_invisus_DSM_15470	Dialister_invisus_DSM_15470_unknown	Dialister_invisus_DSM_15470_unknown	0	0	0	0	0	0	0	0	0	0	0	0	0	0	0	0	0	0	0	0	0	0	0	0	0	0	0	0	0	0	0	0	0	0	0	0	0	0	0	0	0	0	0	0	0	0	0	0	0	0	0	0	0	0	0	0	0	0	0	0	0	0
ASV2685	Bacteria	Terrabacteria_group	Firmicutes	Negativicutes	Veillonellales	Veillonellaceae	Dialister	Dialister_invisus	Dialister_invisus_DSM_15470	Dialister_invisus_DSM_15470_unknown	Dialister_invisus_DSM_15470_unknown	25	1	0	0	0	0	0	0	0	0	0	0	0	0	0	25	0	0	0	0	0	0	0	0	0	0	0	0	0	0	0	0	0	0	0	0	0	0	0	0	0	0	0	0	0	0	0	0	0	0	0	0	0	0	0	0	0	0	0	0	0	0
ASV2771	Bacteria	Terrabacteria_group	Firmicutes	Negativicutes	Veillonellales	Veillonellaceae	Dialister	Dialister_invisus	Dialister_invisus_DSM_15470	Dialister_invisus_DSM_15470_unknown	Dialister_invisus_DSM_15470_unknown	23	1	0	0	0	0	0	0	0	0	0	0	0	0	0	0	0	0	0	0	0	23	0	0	0	0	0	0	0	0	0	0	0	0	0	0	0	0	0	0	0	0	0	0	0	0	0	0	0	0	0	0	0	0	0	0	0	0	0	0	0	0
ASV3051	Bacteria	Terrabacteria_group	Firmicutes	Negativicutes	Veillonellales	Veillonellaceae	Dialister	Dialister_invisus	Dialister_invisus_DSM_15470	Dialister_invisus_DSM_15470_unknown	Dialister_invisus_DSM_15470_unknown	0	0	0	0	0	0	0	0	0	0	0	0	0	0	0	0	0	0	0	0	0	0	0	0	0	0	0	0	0	0	0	0	0	0	0	0	0	0	0	0	0	0	0	0	0	0	0	0	0	0	0	0	0	0	0	0	0	0	0	0	0	0
ASV3110	Bacteria	Terrabacteria_group	Firmicutes	Negativicutes	Veillonellales	Veillonellaceae	Dialister	Dialister_invisus	Dialister_invisus_DSM_15470	Dialister_invisus_DSM_15470_unknown	Dialister_invisus_DSM_15470_unknown	15	1	0	0	0	0	0	0	0	0	0	0	0	0	0	0	0	0	0	0	0	0	0	0	0	0	15	0	0	0	0	0	0	0	0	0	0	0	0	0	0	0	0	0	0	0	0	0	0	0	0	0	0	0	0	0	0	0	0	0	0	0
ASV3265	Bacteria	Terrabacteria_group	Firmicutes	Negativicutes	Veillonellales	Veillonellaceae	Dialister	Dialister_invisus	Dialister_invisus_DSM_15470	Dialister_invisus_DSM_15470_unknown	Dialister_invisus_DSM_15470_unknown	0	0	0	0	0	0	0	0	0	0	0	0	0	0	0	0	0	0	0	0	0	0	0	0	0	0	0	0	0	0	0	0	0	0	0	0	0	0	0	0	0	0	0	0	0	0	0	0	0	0	0	0	0	0	0	0	0	0	0	0	0	0
ASV3340	Bacteria	Terrabacteria_group	Firmicutes	Negativicutes	Veillonellales	Veillonellaceae	Dialister	Dialister_invisus	Dialister_invisus_DSM_15470	Dialister_invisus_DSM_15470_unknown	Dialister_invisus_DSM_15470_unknown	0	0	0	0	0	0	0	0	0	0	0	0	0	0	0	0	0	0	0	0	0	0	0	0	0	0	0	0	0	0	0	0	0	0	0	0	0	0	0	0	0	0	0	0	0	0	0	0	0	0	0	0	0	0	0	0	0	0	0	0	0	0
ASV3383	Bacteria	Terrabacteria_group	Firmicutes	Negativicutes	Veillonellales	Veillonellaceae	Dialister	Dialister_invisus	Dialister_invisus_DSM_15470	Dialister_invisus_DSM_15470_unknown	Dialister_invisus_DSM_15470_unknown	10	1	0	0	0	0	0	0	0	0	0	0	0	0	0	0	0	10	0	0	0	0	0	0	0	0	0	0	0	0	0	0	0	0	0	0	0	0	0	0	0	0	0	0	0	0	0	0	0	0	0	0	0	0	0	0	0	0	0	0	0	0
ASV3738	Bacteria	Terrabacteria_group	Firmicutes	Negativicutes	Veillonellales	Veillonellaceae	Dialister	Dialister_invisus	Dialister_invisus_DSM_15470	Dialister_invisus_DSM_15470_unknown	Dialister_invisus_DSM_15470_unknown	5	1	0	0	0	0	0	0	0	0	0	0	0	0	0	0	0	0	0	0	0	0	0	5	0	0	0	0	0	0	0	0	0	0	0	0	0	0	0	0	0	0	0	0	0	0	0	0	0	0	0	0	0	0	0	0	0	0	0	0	0	0
ASV384	Bacteria	Terrabacteria_group	Firmicutes	Negativicutes	Veillonellales	Veillonellaceae	Dialister	Dialister_invisus	Dialister_invisus_DSM_15470	Dialister_invisus_DSM_15470_unknown	Dialister_invisus_DSM_15470_unknown	269	4	0	0	53	0	0	0	0	0	0	0	0	0	0	39	0	0	0	0	0	0	0	0	0	0	0	0	0	0	0	0	0	0	0	0	0	0	0	0	0	0	0	0	50	0	0	0	0	0	0	127	0	0	0	0	0	0	0	0	0	0
ASV517	Bacteria	Terrabacteria_group	Firmicutes	Negativicutes	Veillonellales	Veillonellaceae	Dialister	Dialister_invisus	Dialister_invisus_DSM_15470	Dialister_invisus_DSM_15470_unknown	Dialister_invisus_DSM_15470_unknown	153	2	0	0	0	0	0	0	0	0	0	0	0	0	0	0	0	0	0	0	0	0	0	0	0	0	0	0	0	0	0	0	0	0	0	0	0	0	0	0	0	0	0	0	0	0	0	0	0	0	0	137	0	0	16	0	0	0	0	0	0	0
ASV553	Bacteria	Terrabacteria_group	Firmicutes	Negativicutes	Veillonellales	Veillonellaceae	Dialister	Dialister_invisus	Dialister_invisus_DSM_15470	Dialister_invisus_DSM_15470_unknown	Dialister_invisus_DSM_15470_unknown	300	2	0	0	82	0	0	0	0	0	0	0	0	0	0	0	0	0	0	0	0	0	0	0	0	0	0	0	0	0	0	0	0	0	0	0	0	0	0	0	0	0	0	0	218	0	0	0	0	0	0	0	0	0	0	0	0	0	0	0	0	0
ASV765	Bacteria	Terrabacteria_group	Firmicutes	Negativicutes	Veillonellales	Veillonellaceae	Dialister	Dialister_invisus	Dialister_invisus_DSM_15470	Dialister_invisus_DSM_15470_unknown	Dialister_invisus_DSM_15470_unknown	52	1	0	0	0	0	0	0	0	0	0	0	0	0	0	0	0	0	0	0	0	0	0	0	0	0	0	0	0	0	0	0	0	0	0	52	0	0	0	0	0	0	0	0	0	0	0	0	0	0	0	0	0	0	0	0	0	0	0	0	0	0
ASV768	Bacteria	Terrabacteria_group	Firmicutes	Negativicutes	Veillonellales	Veillonellaceae	Dialister	Dialister_invisus	Dialister_invisus_DSM_15470	Dialister_invisus_DSM_15470_unknown	Dialister_invisus_DSM_15470_unknown	59	3	0	0	0	0	0	0	0	0	0	0	0	0	0	0	0	0	0	0	0	0	0	0	0	0	19	8	0	0	0	32	0	0	0	0	0	0	0	0	0	0	0	0	0	0	0	0	0	0	0	0	0	0	0	0	0	0	0	0	0	0
ASV821	Bacteria	Terrabacteria_group	Firmicutes	Negativicutes	Veillonellales	Veillonellaceae	Dialister	Dialister_invisus	Dialister_invisus_DSM_15470	Dialister_invisus_DSM_15470_unknown	Dialister_invisus_DSM_15470_unknown	191	1	0	0	0	0	0	0	0	0	0	0	0	0	0	0	0	0	0	0	0	0	0	0	0	0	0	0	0	0	0	0	0	0	0	0	0	0	0	0	0	0	0	0	0	0	0	0	0	0	0	0	191	0	0	0	0	0	0	0	0	0
ASV887	Bacteria	Terrabacteria_group	Firmicutes	Negativicutes	Veillonellales	Veillonellaceae	Dialister	Dialister_invisus	Dialister_invisus_DSM_15470	Dialister_invisus_DSM_15470_unknown	Dialister_invisus_DSM_15470_unknown	84	1	0	0	0	0	0	0	0	0	0	0	0	0	0	0	0	0	0	0	0	0	0	0	0	0	0	0	0	0	0	0	84	0	0	0	0	0	0	0	0	0	0	0	0	0	0	0	0	0	0	0	0	0	0	0	0	0	0	0	0	0
ASV904	Bacteria	Terrabacteria_group	Firmicutes	Negativicutes	Veillonellales	Veillonellaceae	Dialister	Dialister_invisus	Dialister_invisus_DSM_15470	Dialister_invisus_DSM_15470_unknown	Dialister_invisus_DSM_15470_unknown	23	1	0	0	0	0	0	0	0	0	0	0	0	0	0	23	0	0	0	0	0	0	0	0	0	0	0	0	0	0	0	0	0	0	0	0	0	0	0	0	0	0	0	0	0	0	0	0	0	0	0	0	0	0	0	0	0	0	0	0	0	0
ASV2328	Bacteria	Terrabacteria_group	Firmicutes	Negativicutes	Veillonellales	Veillonellaceae	Dialister	Dialister_micraerophilus	Dialister_micraerophilus_DSM_19965	Dialister_micraerophilus_DSM_19965_unknown	Dialister_micraerophilus_DSM_19965_unknown	33	2	0	0	0	0	0	0	0	0	0	0	0	0	0	0	0	0	0	0	0	0	0	0	22	0	0	0	0	0	0	0	0	0	11	0	0	0	0	0	0	0	0	0	0	0	0	0	0	0	0	0	0	0	0	0	0	0	0	0	0	0
ASV3483	Bacteria	Terrabacteria_group	Firmicutes	Negativicutes	Veillonellales	Veillonellaceae	Dialister	Dialister_micraerophilus	Dialister_micraerophilus_DSM_19965	Dialister_micraerophilus_DSM_19965_unknown	Dialister_micraerophilus_DSM_19965_unknown	9	1	0	0	0	0	0	0	0	0	0	0	0	0	0	0	0	0	0	0	0	0	0	0	0	0	0	0	0	0	0	0	0	0	0	0	0	0	0	9	0	0	0	0	0	0	0	0	0	0	0	0	0	0	0	0	0	0	0	0	0	0
ASV2914	Bacteria	Terrabacteria_group	Firmicutes	Negativicutes	Veillonellales	Veillonellaceae	Dialister	Dialister_pneumosintes	Dialister_pneumosintes_unknown	Dialister_pneumosintes_unknown	Dialister_pneumosintes_unknown	9	1	0	0	9	0	0	0	0	0	0	0	0	0	0	0	0	0	0	0	0	0	0	0	0	0	0	0	0	0	0	0	0	0	0	0	0	0	0	0	0	0	0	0	0	0	0	0	0	0	0	0	0	0	0	0	0	0	0	0	0	0
ASV3595	Bacteria	Terrabacteria_group	Firmicutes	Negativicutes	Veillonellales	Veillonellaceae	Dialister	Dialister_pneumosintes	Dialister_pneumosintes_unknown	Dialister_pneumosintes_unknown	Dialister_pneumosintes_unknown	0	0	0	0	0	0	0	0	0	0	0	0	0	0	0	0	0	0	0	0	0	0	0	0	0	0	0	0	0	0	0	0	0	0	0	0	0	0	0	0	0	0	0	0	0	0	0	0	0	0	0	0	0	0	0	0	0	0	0	0	0	0
ASV3908	Bacteria	Terrabacteria_group	Firmicutes	Negativicutes	Veillonellales	Veillonellaceae	Dialister	Dialister_pneumosintes	Dialister_pneumosintes_unknown	Dialister_pneumosintes_unknown	Dialister_pneumosintes_unknown	2	1	0	0	0	0	0	0	0	0	0	0	0	0	0	0	0	0	0	0	0	0	0	0	0	0	0	0	0	0	0	0	0	0	0	0	0	0	0	0	0	2	0	0	0	0	0	0	0	0	0	0	0	0	0	0	0	0	0	0	0	0
ASV2869	Bacteria	Terrabacteria_group	Firmicutes	Erysipelotrichia	Erysipelotrichales	Coprobacillaceae	Eggerthia	Eggerthia_catenaformis	Eggerthia_catenaformis_OT_569_=_DSM_20559	Eggerthia_catenaformis_OT_569_=_DSM_20559_unknown	Eggerthia_catenaformis_OT_569_=_DSM_20559_unknown	20	1	0	0	20	0	0	0	0	0	0	0	0	0	0	0	0	0	0	0	0	0	0	0	0	0	0	0	0	0	0	0	0	0	0	0	0	0	0	0	0	0	0	0	0	0	0	0	0	0	0	0	0	0	0	0	0	0	0	0	0	0
ASV1523	Bacteria	Proteobacteria	Betaproteobacteria	Neisseriales	Neisseriaceae	Eikenella	Eikenella_corrodens	Eikenella_corrodens_ATCC_23834	Eikenella_corrodens_ATCC_23834_unknown	Eikenella_corrodens_ATCC_23834_unknown	Eikenella_corrodens_ATCC_23834_unknown	62	1	0	0	0	0	0	0	0	0	0	0	0	0	0	0	0	0	0	0	0	0	0	0	0	0	0	0	0	0	0	0	0	0	0	0	0	0	0	0	0	0	0	0	0	0	0	0	0	0	0	62	0	0	0	0	0	0	0	0	0	0
ASV1671	Bacteria	Proteobacteria	Betaproteobacteria	Neisseriales	Neisseriaceae	Eikenella	Eikenella_corrodens	Eikenella_corrodens_ATCC_23834	Eikenella_corrodens_ATCC_23834_unknown	Eikenella_corrodens_ATCC_23834_unknown	Eikenella_corrodens_ATCC_23834_unknown	72	2	0	0	0	0	0	0	0	0	0	0	0	0	0	0	0	0	0	44	0	0	0	0	0	0	0	0	0	0	0	0	28	0	0	0	0	0	0	0	0	0	0	0	0	0	0	0	0	0	0	0	0	0	0	0	0	0	0	0	0	0
ASV2756	Bacteria	Proteobacteria	Betaproteobacteria	Neisseriales	Neisseriaceae	Eikenella	Eikenella_corrodens	Eikenella_corrodens_ATCC_23834	Eikenella_corrodens_ATCC_23834_unknown	Eikenella_corrodens_ATCC_23834_unknown	Eikenella_corrodens_ATCC_23834_unknown	24	1	0	0	0	0	0	0	0	0	0	0	0	0	0	0	0	0	0	0	0	0	0	0	0	0	0	0	0	0	0	0	0	0	0	0	0	0	0	0	0	0	0	0	0	0	0	0	0	0	0	0	0	24	0	0	0	0	0	0	0	0
ASV279	Bacteria	Proteobacteria	Betaproteobacteria	Neisseriales	Neisseriaceae	Eikenella	Eikenella_corrodens	Eikenella_corrodens_ATCC_23834	Eikenella_corrodens_ATCC_23834_unknown	Eikenella_corrodens_ATCC_23834_unknown	Eikenella_corrodens_ATCC_23834_unknown	0	0	0	0	0	0	0	0	0	0	0	0	0	0	0	0	0	0	0	0	0	0	0	0	0	0	0	0	0	0	0	0	0	0	0	0	0	0	0	0	0	0	0	0	0	0	0	0	0	0	0	0	0	0	0	0	0	0	0	0	0	0
ASV3585	Bacteria	Proteobacteria	Betaproteobacteria	Neisseriales	Neisseriaceae	Eikenella	Eikenella_corrodens	Eikenella_corrodens_ATCC_23834	Eikenella_corrodens_ATCC_23834_unknown	Eikenella_corrodens_ATCC_23834_unknown	Eikenella_corrodens_ATCC_23834_unknown	7	1	0	0	0	0	0	0	0	0	0	0	0	0	0	0	0	0	0	0	7	0	0	0	0	0	0	0	0	0	0	0	0	0	0	0	0	0	0	0	0	0	0	0	0	0	0	0	0	0	0	0	0	0	0	0	0	0	0	0	0	0
ASV3604	Bacteria	Proteobacteria	Betaproteobacteria	Neisseriales	Neisseriaceae	Eikenella	Eikenella_corrodens	Eikenella_corrodens_ATCC_23834	Eikenella_corrodens_ATCC_23834_unknown	Eikenella_corrodens_ATCC_23834_unknown	Eikenella_corrodens_ATCC_23834_unknown	7	1	0	0	0	0	0	0	0	0	0	0	0	0	0	0	0	0	0	0	0	0	0	0	0	0	0	0	0	0	0	0	0	0	0	7	0	0	0	0	0	0	0	0	0	0	0	0	0	0	0	0	0	0	0	0	0	0	0	0	0	0
ASV366	Bacteria	Proteobacteria	Betaproteobacteria	Neisseriales	Neisseriaceae	Eikenella	Eikenella_corrodens	Eikenella_corrodens_ATCC_23834	Eikenella_corrodens_ATCC_23834_unknown	Eikenella_corrodens_ATCC_23834_unknown	Eikenella_corrodens_ATCC_23834_unknown	409	3	0	0	0	0	0	0	0	0	0	0	0	0	0	0	0	0	0	0	0	0	0	0	0	0	0	0	0	0	0	0	0	0	0	0	0	0	0	0	0	0	0	0	0	0	0	0	0	19	0	386	0	0	0	0	0	0	0	0	0	4
ASV3662	Bacteria	Proteobacteria	Betaproteobacteria	Neisseriales	Neisseriaceae	Eikenella	Eikenella_corrodens	Eikenella_corrodens_ATCC_23834	Eikenella_corrodens_ATCC_23834_unknown	Eikenella_corrodens_ATCC_23834_unknown	Eikenella_corrodens_ATCC_23834_unknown	6	1	0	0	0	0	0	0	0	0	0	0	0	0	0	0	0	0	6	0	0	0	0	0	0	0	0	0	0	0	0	0	0	0	0	0	0	0	0	0	0	0	0	0	0	0	0	0	0	0	0	0	0	0	0	0	0	0	0	0	0	0
ASV429	Bacteria	Proteobacteria	Betaproteobacteria	Neisseriales	Neisseriaceae	Eikenella	Eikenella_corrodens	Eikenella_corrodens_ATCC_23834	Eikenella_corrodens_ATCC_23834_unknown	Eikenella_corrodens_ATCC_23834_unknown	Eikenella_corrodens_ATCC_23834_unknown	104	4	0	0	14	0	0	0	0	0	0	0	0	0	0	0	0	0	0	0	0	0	0	0	0	0	0	0	0	0	0	0	0	0	0	36	0	0	0	0	0	0	0	0	31	0	0	0	0	0	0	0	0	0	0	0	0	0	0	23	0	0
ASV2596	Bacteria	Proteobacteria	Betaproteobacteria	Neisseriales	Neisseriaceae	Eikenella	Eikenella_corrodens	Eikenella_corrodens_CC92I	Eikenella_corrodens_CC92I_unknown	Eikenella_corrodens_CC92I_unknown	Eikenella_corrodens_CC92I_unknown	28	1	0	0	0	0	0	0	0	0	0	0	0	0	0	0	0	0	0	0	0	0	0	0	0	0	0	0	0	0	0	0	0	0	0	0	0	0	0	0	0	0	0	0	0	0	0	0	0	0	0	0	0	28	0	0	0	0	0	0	0	0
ASV274	Bacteria	Proteobacteria	Betaproteobacteria	Neisseriales	Neisseriaceae	Eikenella	Eikenella_corrodens	Eikenella_corrodens_CC92I	Eikenella_corrodens_CC92I_unknown	Eikenella_corrodens_CC92I_unknown	Eikenella_corrodens_CC92I_unknown	23	1	0	0	0	0	0	0	0	0	0	0	0	0	0	0	0	0	0	0	0	0	23	0	0	0	0	0	0	0	0	0	0	0	0	0	0	0	0	0	0	0	0	0	0	0	0	0	0	0	0	0	0	0	0	0	0	0	0	0	0	0
ASV2932	Bacteria	Proteobacteria	Betaproteobacteria	Neisseriales	Neisseriaceae	Eikenella	Eikenella_corrodens	Eikenella_corrodens_CC92I	Eikenella_corrodens_CC92I_unknown	Eikenella_corrodens_CC92I_unknown	Eikenella_corrodens_CC92I_unknown	19	1	0	0	0	0	0	0	0	0	0	0	0	0	0	0	0	0	19	0	0	0	0	0	0	0	0	0	0	0	0	0	0	0	0	0	0	0	0	0	0	0	0	0	0	0	0	0	0	0	0	0	0	0	0	0	0	0	0	0	0	0
ASV299	Bacteria	Proteobacteria	Betaproteobacteria	Neisseriales	Neisseriaceae	Eikenella	Eikenella_corrodens	Eikenella_corrodens_CC92I	Eikenella_corrodens_CC92I_unknown	Eikenella_corrodens_CC92I_unknown	Eikenella_corrodens_CC92I_unknown	154	4	0	0	0	0	0	23	0	0	0	0	0	0	0	0	0	13	0	0	0	59	0	0	0	0	0	0	0	0	0	0	59	0	0	0	0	0	0	0	0	0	0	0	0	0	0	0	0	0	0	0	0	0	0	0	0	0	0	0	0	0
ASV3182	Bacteria	Proteobacteria	Betaproteobacteria	Neisseriales	Neisseriaceae	Eikenella	Eikenella_corrodens	Eikenella_corrodens_CC92I	Eikenella_corrodens_CC92I_unknown	Eikenella_corrodens_CC92I_unknown	Eikenella_corrodens_CC92I_unknown	13	1	0	0	0	0	0	0	0	0	0	0	0	0	13	0	0	0	0	0	0	0	0	0	0	0	0	0	0	0	0	0	0	0	0	0	0	0	0	0	0	0	0	0	0	0	0	0	0	0	0	0	0	0	0	0	0	0	0	0	0	0
ASV3807	Bacteria	Proteobacteria	Betaproteobacteria	Neisseriales	Neisseriaceae	Eikenella	Eikenella_corrodens	Eikenella_corrodens_CC92I	Eikenella_corrodens_CC92I_unknown	Eikenella_corrodens_CC92I_unknown	Eikenella_corrodens_CC92I_unknown	4	1	0	0	0	0	0	0	0	0	0	0	0	0	0	0	0	0	0	0	0	4	0	0	0	0	0	0	0	0	0	0	0	0	0	0	0	0	0	0	0	0	0	0	0	0	0	0	0	0	0	0	0	0	0	0	0	0	0	0	0	0
ASV3703	Bacteria	Proteobacteria	Alphaproteobacteria	Rhodospirillales	Rhodospirillales_incertae_sedis	Enhydrobacter	Enhydrobacter_aerosaccus	Enhydrobacter_aerosaccus_unknown	Enhydrobacter_aerosaccus_unknown	Enhydrobacter_aerosaccus_unknown	Enhydrobacter_aerosaccus_unknown	6	1	0	0	0	0	0	0	0	0	0	0	0	0	0	0	0	0	0	0	0	0	0	0	0	0	0	0	0	0	0	0	0	0	0	0	0	0	0	0	0	0	0	0	0	0	0	0	0	0	0	0	0	0	0	6	0	0	0	0	0	0
ASV3446	Bacteria	Terrabacteria_group	Firmicutes	Clostridia	Eubacteriales	Eubacteriales_incertae_sedis	Eubacteriales_Family_XIII._Incertae_Sedis	Eubacteriales_Family_XIII._Incertae_Sedis_unknown	Eubacteriales_Family_XIII._Incertae_Sedis_unknown	Eubacteriales_Family_XIII._Incertae_Sedis_unknown	Eubacteriales_Family_XIII._Incertae_Sedis_unknown	7	1	0	0	0	0	0	0	0	0	0	0	0	0	0	0	0	0	0	0	0	0	0	0	0	0	0	0	0	0	0	0	0	0	0	0	0	0	0	0	0	0	0	0	0	0	0	0	0	0	0	7	0	0	0	0	0	0	0	0	0	0
ASV3739	Bacteria	Terrabacteria_group	Firmicutes	Clostridia	Eubacteriales	Eubacteriales_incertae_sedis	Eubacteriales_Family_XIII._Incertae_Sedis	Eubacteriales_Family_XIII._Incertae_Sedis_unknown	Eubacteriales_Family_XIII._Incertae_Sedis_unknown	Eubacteriales_Family_XIII._Incertae_Sedis_unknown	Eubacteriales_Family_XIII._Incertae_Sedis_unknown	0	0	0	0	0	0	0	0	0	0	0	0	0	0	0	0	0	0	0	0	0	0	0	0	0	0	0	0	0	0	0	0	0	0	0	0	0	0	0	0	0	0	0	0	0	0	0	0	0	0	0	0	0	0	0	0	0	0	0	0	0	0
ASV3842	Bacteria	Terrabacteria_group	Firmicutes	Clostridia	Eubacteriales	Eubacteriales_incertae_sedis	Eubacteriales_Family_XIII._Incertae_Sedis	Eubacteriales_Family_XIII._Incertae_Sedis_unknown	Eubacteriales_Family_XIII._Incertae_Sedis_unknown	Eubacteriales_Family_XIII._Incertae_Sedis_unknown	Eubacteriales_Family_XIII._Incertae_Sedis_unknown	3	1	0	0	0	3	0	0	0	0	0	0	0	0	0	0	0	0	0	0	0	0	0	0	0	0	0	0	0	0	0	0	0	0	0	0	0	0	0	0	0	0	0	0	0	0	0	0	0	0	0	0	0	0	0	0	0	0	0	0	0	0
ASV3869	Bacteria	Terrabacteria_group	Firmicutes	Clostridia	Eubacteriales	Eubacteriales_incertae_sedis	Eubacteriales_Family_XIII._Incertae_Sedis	Eubacteriales_Family_XIII._Incertae_Sedis_unknown	Eubacteriales_Family_XIII._Incertae_Sedis_unknown	Eubacteriales_Family_XIII._Incertae_Sedis_unknown	Eubacteriales_Family_XIII._Incertae_Sedis_unknown	3	1	0	0	0	0	0	0	0	0	0	0	0	0	0	0	0	0	0	0	0	0	0	0	0	0	0	0	0	0	0	0	3	0	0	0	0	0	0	0	0	0	0	0	0	0	0	0	0	0	0	0	0	0	0	0	0	0	0	0	0	0
ASV1217	Bacteria	Terrabacteria_group	Firmicutes	Clostridia	Eubacteriales	Eubacteriales_incertae_sedis	Eubacteriales_Family_XIII._Incertae_Sedis	[Eubacterium]_brachy	Eubacterium_brachy_ATCC_33089	Eubacterium_brachy_ATCC_33089_unknown	Eubacterium_brachy_ATCC_33089_unknown	116	1	116	0	0	0	0	0	0	0	0	0	0	0	0	0	0	0	0	0	0	0	0	0	0	0	0	0	0	0	0	0	0	0	0	0	0	0	0	0	0	0	0	0	0	0	0	0	0	0	0	0	0	0	0	0	0	0	0	0	0	0
ASV141	Bacteria	Terrabacteria_group	Firmicutes	Clostridia	Eubacteriales	Eubacteriales_incertae_sedis	Eubacteriales_Family_XIII._Incertae_Sedis	[Eubacterium]_brachy	Eubacterium_brachy_ATCC_33089	Eubacterium_brachy_ATCC_33089_unknown	Eubacterium_brachy_ATCC_33089_unknown	282	1	0	0	0	0	0	0	0	0	0	0	0	0	0	0	0	0	0	0	0	0	0	0	282	0	0	0	0	0	0	0	0	0	0	0	0	0	0	0	0	0	0	0	0	0	0	0	0	0	0	0	0	0	0	0	0	0	0	0	0	0
ASV180	Bacteria	Terrabacteria_group	Firmicutes	Clostridia	Eubacteriales	Eubacteriales_incertae_sedis	Eubacteriales_Family_XIII._Incertae_Sedis	[Eubacterium]_brachy	Eubacterium_brachy_ATCC_33089	Eubacterium_brachy_ATCC_33089_unknown	Eubacterium_brachy_ATCC_33089_unknown	0	0	0	0	0	0	0	0	0	0	0	0	0	0	0	0	0	0	0	0	0	0	0	0	0	0	0	0	0	0	0	0	0	0	0	0	0	0	0	0	0	0	0	0	0	0	0	0	0	0	0	0	0	0	0	0	0	0	0	0	0	0
ASV1942	Bacteria	Terrabacteria_group	Firmicutes	Clostridia	Eubacteriales	Eubacteriales_incertae_sedis	Eubacteriales_Family_XIII._Incertae_Sedis	[Eubacterium]_brachy	Eubacterium_brachy_ATCC_33089	Eubacterium_brachy_ATCC_33089_unknown	Eubacterium_brachy_ATCC_33089_unknown	55	1	0	0	0	0	0	0	0	0	0	0	0	0	0	0	0	0	0	0	0	0	0	0	0	0	0	0	0	0	0	0	0	0	0	0	0	0	0	0	0	0	0	0	0	0	0	0	0	0	0	0	0	0	0	0	0	55	0	0	0	0
ASV199	Bacteria	Terrabacteria_group	Firmicutes	Clostridia	Eubacteriales	Eubacteriales_incertae_sedis	Eubacteriales_Family_XIII._Incertae_Sedis	[Eubacterium]_brachy	Eubacterium_brachy_ATCC_33089	Eubacterium_brachy_ATCC_33089_unknown	Eubacterium_brachy_ATCC_33089_unknown	142	5	0	0	0	0	0	0	0	0	0	0	0	0	0	0	0	0	0	0	0	0	0	31	0	0	0	0	0	0	0	0	0	34	49	0	0	0	0	0	0	0	0	0	0	5	0	0	0	0	0	0	0	0	0	0	23	0	0	0	0	0
ASV2355	Bacteria	Terrabacteria_group	Firmicutes	Clostridia	Eubacteriales	Eubacteriales_incertae_sedis	Eubacteriales_Family_XIII._Incertae_Sedis	[Eubacterium]_brachy	Eubacterium_brachy_ATCC_33089	Eubacterium_brachy_ATCC_33089_unknown	Eubacterium_brachy_ATCC_33089_unknown	36	1	0	0	0	0	0	0	0	0	0	0	36	0	0	0	0	0	0	0	0	0	0	0	0	0	0	0	0	0	0	0	0	0	0	0	0	0	0	0	0	0	0	0	0	0	0	0	0	0	0	0	0	0	0	0	0	0	0	0	0	0
ASV247	Bacteria	Terrabacteria_group	Firmicutes	Clostridia	Eubacteriales	Eubacteriales_incertae_sedis	Eubacteriales_Family_XIII._Incertae_Sedis	[Eubacterium]_brachy	Eubacterium_brachy_ATCC_33089	Eubacterium_brachy_ATCC_33089_unknown	Eubacterium_brachy_ATCC_33089_unknown	633	1	0	0	0	0	0	0	0	0	0	0	0	0	0	0	0	0	0	0	0	0	0	0	0	0	633	0	0	0	0	0	0	0	0	0	0	0	0	0	0	0	0	0	0	0	0	0	0	0	0	0	0	0	0	0	0	0	0	0	0	0
ASV2588	Bacteria	Terrabacteria_group	Firmicutes	Clostridia	Eubacteriales	Eubacteriales_incertae_sedis	Eubacteriales_Family_XIII._Incertae_Sedis	[Eubacterium]_brachy	Eubacterium_brachy_ATCC_33089	Eubacterium_brachy_ATCC_33089_unknown	Eubacterium_brachy_ATCC_33089_unknown	28	1	0	0	0	0	0	0	0	0	0	0	0	0	0	0	0	0	0	0	0	0	0	0	0	28	0	0	0	0	0	0	0	0	0	0	0	0	0	0	0	0	0	0	0	0	0	0	0	0	0	0	0	0	0	0	0	0	0	0	0	0
ASV3144	Bacteria	Terrabacteria_group	Firmicutes	Clostridia	Eubacteriales	Eubacteriales_incertae_sedis	Eubacteriales_Family_XIII._Incertae_Sedis	[Eubacterium]_brachy	Eubacterium_brachy_ATCC_33089	Eubacterium_brachy_ATCC_33089_unknown	Eubacterium_brachy_ATCC_33089_unknown	14	1	0	0	0	0	0	0	0	0	0	0	0	0	0	0	14	0	0	0	0	0	0	0	0	0	0	0	0	0	0	0	0	0	0	0	0	0	0	0	0	0	0	0	0	0	0	0	0	0	0	0	0	0	0	0	0	0	0	0	0	0
ASV43	Bacteria	Terrabacteria_group	Firmicutes	Clostridia	Eubacteriales	Eubacteriales_incertae_sedis	Eubacteriales_Family_XIII._Incertae_Sedis	[Eubacterium]_brachy	Eubacterium_brachy_ATCC_33089	Eubacterium_brachy_ATCC_33089_unknown	Eubacterium_brachy_ATCC_33089_unknown	2480	18	0	0	0	0	0	6	0	82	0	0	0	0	0	193	0	0	0	25	0	267	0	0	0	0	0	0	0	0	0	0	578	0	0	64	0	0	0	342	0	24	0	0	0	0	0	10	0	0	0	128	0	0	22	93	0	142	60	239	181	24
ASV727	Bacteria	Terrabacteria_group	Firmicutes	Clostridia	Eubacteriales	Eubacteriales_incertae_sedis	Eubacteriales_Family_XIII._Incertae_Sedis	[Eubacterium]_brachy	Eubacterium_brachy_ATCC_33089	Eubacterium_brachy_ATCC_33089_unknown	Eubacterium_brachy_ATCC_33089_unknown	222	1	0	0	0	0	0	0	0	0	0	0	0	0	0	0	0	0	0	0	0	0	0	0	0	0	0	0	0	0	0	0	0	0	0	0	0	0	0	0	0	0	0	0	0	0	0	0	0	0	0	0	0	222	0	0	0	0	0	0	0	0
ASV3356	Bacteria	Terrabacteria_group	Firmicutes	Clostridia	Eubacteriales	Eubacteriaceae	Eubacterium	Eubacterium_callanderi	Eubacterium_callanderi_unknown	Eubacterium_callanderi_unknown	Eubacterium_callanderi_unknown	10	1	0	10	0	0	0	0	0	0	0	0	0	0	0	0	0	0	0	0	0	0	0	0	0	0	0	0	0	0	0	0	0	0	0	0	0	0	0	0	0	0	0	0	0	0	0	0	0	0	0	0	0	0	0	0	0	0	0	0	0	0
ASV1027	Bacteria	Terrabacteria_group	Firmicutes	Clostridia	Eubacteriales	Eubacteriaceae	Eubacterium	Eubacterium_callanderi	Eubacterium_callanderi_unknown	Eubacterium_callanderi_unknown	Eubacterium_callanderi_unknown	86	1	0	0	0	0	0	0	0	0	0	0	0	0	0	0	0	0	0	0	0	0	0	0	0	0	0	0	0	0	0	0	0	0	0	0	0	0	0	0	0	0	0	0	0	0	0	0	0	0	0	86	0	0	0	0	0	0	0	0	0	0
ASV1034	Bacteria	Terrabacteria_group	Firmicutes	Clostridia	Eubacteriales	Eubacteriaceae	Eubacterium	Eubacterium_callanderi	Eubacterium_callanderi_unknown	Eubacterium_callanderi_unknown	Eubacterium_callanderi_unknown	0	0	0	0	0	0	0	0	0	0	0	0	0	0	0	0	0	0	0	0	0	0	0	0	0	0	0	0	0	0	0	0	0	0	0	0	0	0	0	0	0	0	0	0	0	0	0	0	0	0	0	0	0	0	0	0	0	0	0	0	0	0
ASV132	Bacteria	Terrabacteria_group	Firmicutes	Clostridia	Eubacteriales	Eubacteriaceae	Eubacterium	Eubacterium_callanderi	Eubacterium_callanderi_unknown	Eubacterium_callanderi_unknown	Eubacterium_callanderi_unknown	984	1	0	0	0	0	0	0	0	0	0	0	0	0	0	0	0	0	0	0	0	0	0	0	0	0	0	0	0	0	0	0	0	0	0	0	0	0	0	0	0	0	0	0	0	0	0	0	0	0	0	984	0	0	0	0	0	0	0	0	0	0
ASV1338	Bacteria	Terrabacteria_group	Firmicutes	Clostridia	Eubacteriales	Eubacteriaceae	Eubacterium	Eubacterium_callanderi	Eubacterium_callanderi_unknown	Eubacterium_callanderi_unknown	Eubacterium_callanderi_unknown	101	2	0	0	40	0	0	0	0	0	0	0	0	0	0	0	0	0	0	0	0	0	0	0	0	0	0	0	0	0	0	0	0	0	0	0	0	0	0	0	0	0	0	0	61	0	0	0	0	0	0	0	0	0	0	0	0	0	0	0	0	0
ASV1367	Bacteria	Terrabacteria_group	Firmicutes	Clostridia	Eubacteriales	Eubacteriaceae	Eubacterium	Eubacterium_callanderi	Eubacterium_callanderi_unknown	Eubacterium_callanderi_unknown	Eubacterium_callanderi_unknown	99	1	0	0	0	0	0	0	0	0	0	0	0	0	0	0	0	0	0	0	0	0	0	0	0	0	0	0	0	0	0	0	0	0	0	0	0	0	0	0	0	0	0	0	0	0	0	0	0	0	0	0	0	0	99	0	0	0	0	0	0	0
ASV1437	Bacteria	Terrabacteria_group	Firmicutes	Clostridia	Eubacteriales	Eubacteriaceae	Eubacterium	Eubacterium_callanderi	Eubacterium_callanderi_unknown	Eubacterium_callanderi_unknown	Eubacterium_callanderi_unknown	92	1	0	0	0	0	0	0	0	0	0	0	0	0	0	0	0	0	0	0	0	0	0	0	0	0	0	0	0	0	0	0	0	0	0	0	92	0	0	0	0	0	0	0	0	0	0	0	0	0	0	0	0	0	0	0	0	0	0	0	0	0
ASV1555	Bacteria	Terrabacteria_group	Firmicutes	Clostridia	Eubacteriales	Eubacteriaceae	Eubacterium	Eubacterium_callanderi	Eubacterium_callanderi_unknown	Eubacterium_callanderi_unknown	Eubacterium_callanderi_unknown	81	1	0	0	0	0	0	0	0	0	0	0	0	0	81	0	0	0	0	0	0	0	0	0	0	0	0	0	0	0	0	0	0	0	0	0	0	0	0	0	0	0	0	0	0	0	0	0	0	0	0	0	0	0	0	0	0	0	0	0	0	0
ASV1664	Bacteria	Terrabacteria_group	Firmicutes	Clostridia	Eubacteriales	Eubacteriaceae	Eubacterium	Eubacterium_callanderi	Eubacterium_callanderi_unknown	Eubacterium_callanderi_unknown	Eubacterium_callanderi_unknown	73	1	0	0	0	0	0	0	0	0	0	0	0	0	0	0	0	0	0	0	0	0	0	0	0	0	0	0	0	0	0	0	0	0	0	0	0	0	0	0	0	0	0	0	0	0	0	0	0	0	0	0	0	0	73	0	0	0	0	0	0	0
ASV1823	Bacteria	Terrabacteria_group	Firmicutes	Clostridia	Eubacteriales	Eubacteriaceae	Eubacterium	Eubacterium_callanderi	Eubacterium_callanderi_unknown	Eubacterium_callanderi_unknown	Eubacterium_callanderi_unknown	19	1	0	0	0	0	0	0	0	0	0	0	0	0	0	0	0	0	19	0	0	0	0	0	0	0	0	0	0	0	0	0	0	0	0	0	0	0	0	0	0	0	0	0	0	0	0	0	0	0	0	0	0	0	0	0	0	0	0	0	0	0
ASV1874	Bacteria	Terrabacteria_group	Firmicutes	Clostridia	Eubacteriales	Eubacteriaceae	Eubacterium	Eubacterium_callanderi	Eubacterium_callanderi_unknown	Eubacterium_callanderi_unknown	Eubacterium_callanderi_unknown	58	1	0	0	0	0	0	0	0	0	0	0	0	58	0	0	0	0	0	0	0	0	0	0	0	0	0	0	0	0	0	0	0	0	0	0	0	0	0	0	0	0	0	0	0	0	0	0	0	0	0	0	0	0	0	0	0	0	0	0	0	0
ASV2027	Bacteria	Terrabacteria_group	Firmicutes	Clostridia	Eubacteriales	Eubacteriaceae	Eubacterium	Eubacterium_callanderi	Eubacterium_callanderi_unknown	Eubacterium_callanderi_unknown	Eubacterium_callanderi_unknown	50	1	0	0	0	0	0	0	0	0	0	0	0	0	0	0	0	0	0	0	0	0	0	0	0	0	0	0	0	0	0	0	0	0	0	0	0	0	0	0	0	0	0	0	0	0	0	0	0	0	0	0	50	0	0	0	0	0	0	0	0	0
ASV2118	Bacteria	Terrabacteria_group	Firmicutes	Clostridia	Eubacteriales	Eubacteriaceae	Eubacterium	Eubacterium_callanderi	Eubacterium_callanderi_unknown	Eubacterium_callanderi_unknown	Eubacterium_callanderi_unknown	45	1	0	0	0	0	0	0	45	0	0	0	0	0	0	0	0	0	0	0	0	0	0	0	0	0	0	0	0	0	0	0	0	0	0	0	0	0	0	0	0	0	0	0	0	0	0	0	0	0	0	0	0	0	0	0	0	0	0	0	0	0
ASV2130	Bacteria	Terrabacteria_group	Firmicutes	Clostridia	Eubacteriales	Eubacteriaceae	Eubacterium	Eubacterium_callanderi	Eubacterium_callanderi_unknown	Eubacterium_callanderi_unknown	Eubacterium_callanderi_unknown	45	1	0	0	0	0	0	0	0	0	0	0	0	0	0	0	0	0	0	0	0	0	0	0	0	0	0	0	0	0	0	0	0	0	0	0	0	0	0	0	0	0	0	0	0	0	0	0	0	0	0	0	0	45	0	0	0	0	0	0	0	0
ASV2423	Bacteria	Terrabacteria_group	Firmicutes	Clostridia	Eubacteriales	Eubacteriaceae	Eubacterium	Eubacterium_callanderi	Eubacterium_callanderi_unknown	Eubacterium_callanderi_unknown	Eubacterium_callanderi_unknown	34	1	0	0	0	0	0	0	0	0	0	0	0	0	0	0	0	0	0	0	0	0	0	0	0	34	0	0	0	0	0	0	0	0	0	0	0	0	0	0	0	0	0	0	0	0	0	0	0	0	0	0	0	0	0	0	0	0	0	0	0	0
ASV2430	Bacteria	Terrabacteria_group	Firmicutes	Clostridia	Eubacteriales	Eubacteriaceae	Eubacterium	Eubacterium_callanderi	Eubacterium_callanderi_unknown	Eubacterium_callanderi_unknown	Eubacterium_callanderi_unknown	34	1	0	0	0	0	0	0	0	0	0	0	0	0	0	0	0	0	0	0	0	0	0	0	0	0	0	0	0	0	0	0	0	0	0	0	0	0	0	0	0	0	0	0	0	0	0	0	0	0	0	0	0	0	0	0	0	34	0	0	0	0
ASV2470	Bacteria	Terrabacteria_group	Firmicutes	Clostridia	Eubacteriales	Eubacteriaceae	Eubacterium	Eubacterium_callanderi	Eubacterium_callanderi_unknown	Eubacterium_callanderi_unknown	Eubacterium_callanderi_unknown	32	1	0	0	0	0	0	0	0	0	0	0	0	0	0	0	0	0	0	0	0	0	0	0	0	0	0	0	0	0	0	0	32	0	0	0	0	0	0	0	0	0	0	0	0	0	0	0	0	0	0	0	0	0	0	0	0	0	0	0	0	0
ASV2501	Bacteria	Terrabacteria_group	Firmicutes	Clostridia	Eubacteriales	Eubacteriaceae	Eubacterium	Eubacterium_callanderi	Eubacterium_callanderi_unknown	Eubacterium_callanderi_unknown	Eubacterium_callanderi_unknown	0	0	0	0	0	0	0	0	0	0	0	0	0	0	0	0	0	0	0	0	0	0	0	0	0	0	0	0	0	0	0	0	0	0	0	0	0	0	0	0	0	0	0	0	0	0	0	0	0	0	0	0	0	0	0	0	0	0	0	0	0	0
ASV2502	Bacteria	Terrabacteria_group	Firmicutes	Clostridia	Eubacteriales	Eubacteriaceae	Eubacterium	Eubacterium_callanderi	Eubacterium_callanderi_unknown	Eubacterium_callanderi_unknown	Eubacterium_callanderi_unknown	0	0	0	0	0	0	0	0	0	0	0	0	0	0	0	0	0	0	0	0	0	0	0	0	0	0	0	0	0	0	0	0	0	0	0	0	0	0	0	0	0	0	0	0	0	0	0	0	0	0	0	0	0	0	0	0	0	0	0	0	0	0
ASV2558	Bacteria	Terrabacteria_group	Firmicutes	Clostridia	Eubacteriales	Eubacteriaceae	Eubacterium	Eubacterium_callanderi	Eubacterium_callanderi_unknown	Eubacterium_callanderi_unknown	Eubacterium_callanderi_unknown	29	1	0	0	0	0	0	0	0	0	0	0	0	0	0	0	0	0	0	0	0	0	0	0	0	0	0	0	0	0	0	0	0	0	0	0	0	0	29	0	0	0	0	0	0	0	0	0	0	0	0	0	0	0	0	0	0	0	0	0	0	0
ASV2590	Bacteria	Terrabacteria_group	Firmicutes	Clostridia	Eubacteriales	Eubacteriaceae	Eubacterium	Eubacterium_callanderi	Eubacterium_callanderi_unknown	Eubacterium_callanderi_unknown	Eubacterium_callanderi_unknown	0	0	0	0	0	0	0	0	0	0	0	0	0	0	0	0	0	0	0	0	0	0	0	0	0	0	0	0	0	0	0	0	0	0	0	0	0	0	0	0	0	0	0	0	0	0	0	0	0	0	0	0	0	0	0	0	0	0	0	0	0	0
ASV2678	Bacteria	Terrabacteria_group	Firmicutes	Clostridia	Eubacteriales	Eubacteriaceae	Eubacterium	Eubacterium_callanderi	Eubacterium_callanderi_unknown	Eubacterium_callanderi_unknown	Eubacterium_callanderi_unknown	26	1	0	0	0	0	0	0	0	0	0	0	0	0	0	0	0	0	0	0	0	0	0	0	0	0	0	0	0	0	0	0	0	0	0	0	0	0	0	0	0	0	0	0	0	0	0	0	0	0	0	0	0	0	0	0	0	0	0	26	0	0
ASV272	Bacteria	Terrabacteria_group	Firmicutes	Clostridia	Eubacteriales	Eubacteriaceae	Eubacterium	Eubacterium_callanderi	Eubacterium_callanderi_unknown	Eubacterium_callanderi_unknown	Eubacterium_callanderi_unknown	544	3	0	0	20	0	0	0	0	0	0	0	0	0	0	0	0	0	0	0	0	0	0	0	0	0	0	0	0	0	0	0	0	0	513	0	0	0	0	0	0	0	0	0	11	0	0	0	0	0	0	0	0	0	0	0	0	0	0	0	0	0
ASV2805	Bacteria	Terrabacteria_group	Firmicutes	Clostridia	Eubacteriales	Eubacteriaceae	Eubacterium	Eubacterium_callanderi	Eubacterium_callanderi_unknown	Eubacterium_callanderi_unknown	Eubacterium_callanderi_unknown	0	0	0	0	0	0	0	0	0	0	0	0	0	0	0	0	0	0	0	0	0	0	0	0	0	0	0	0	0	0	0	0	0	0	0	0	0	0	0	0	0	0	0	0	0	0	0	0	0	0	0	0	0	0	0	0	0	0	0	0	0	0
ASV2941	Bacteria	Terrabacteria_group	Firmicutes	Clostridia	Eubacteriales	Eubacteriaceae	Eubacterium	Eubacterium_callanderi	Eubacterium_callanderi_unknown	Eubacterium_callanderi_unknown	Eubacterium_callanderi_unknown	0	0	0	0	0	0	0	0	0	0	0	0	0	0	0	0	0	0	0	0	0	0	0	0	0	0	0	0	0	0	0	0	0	0	0	0	0	0	0	0	0	0	0	0	0	0	0	0	0	0	0	0	0	0	0	0	0	0	0	0	0	0
ASV3113	Bacteria	Terrabacteria_group	Firmicutes	Clostridia	Eubacteriales	Eubacteriaceae	Eubacterium	Eubacterium_callanderi	Eubacterium_callanderi_unknown	Eubacterium_callanderi_unknown	Eubacterium_callanderi_unknown	15	1	0	0	0	0	0	0	0	0	0	0	0	0	0	0	0	0	0	0	0	0	0	0	0	0	0	0	0	0	0	0	0	0	15	0	0	0	0	0	0	0	0	0	0	0	0	0	0	0	0	0	0	0	0	0	0	0	0	0	0	0
ASV3326	Bacteria	Terrabacteria_group	Firmicutes	Clostridia	Eubacteriales	Eubacteriaceae	Eubacterium	Eubacterium_callanderi	Eubacterium_callanderi_unknown	Eubacterium_callanderi_unknown	Eubacterium_callanderi_unknown	0	0	0	0	0	0	0	0	0	0	0	0	0	0	0	0	0	0	0	0	0	0	0	0	0	0	0	0	0	0	0	0	0	0	0	0	0	0	0	0	0	0	0	0	0	0	0	0	0	0	0	0	0	0	0	0	0	0	0	0	0	0
ASV3369	Bacteria	Terrabacteria_group	Firmicutes	Clostridia	Eubacteriales	Eubacteriaceae	Eubacterium	Eubacterium_callanderi	Eubacterium_callanderi_unknown	Eubacterium_callanderi_unknown	Eubacterium_callanderi_unknown	10	1	0	0	0	0	0	0	0	10	0	0	0	0	0	0	0	0	0	0	0	0	0	0	0	0	0	0	0	0	0	0	0	0	0	0	0	0	0	0	0	0	0	0	0	0	0	0	0	0	0	0	0	0	0	0	0	0	0	0	0	0
ASV3681	Bacteria	Terrabacteria_group	Firmicutes	Clostridia	Eubacteriales	Eubacteriaceae	Eubacterium	Eubacterium_callanderi	Eubacterium_callanderi_unknown	Eubacterium_callanderi_unknown	Eubacterium_callanderi_unknown	6	1	0	0	0	0	0	0	0	0	0	0	0	0	0	0	0	0	0	0	0	0	0	0	0	0	0	0	0	0	0	0	0	0	0	6	0	0	0	0	0	0	0	0	0	0	0	0	0	0	0	0	0	0	0	0	0	0	0	0	0	0
ASV568	Bacteria	Terrabacteria_group	Firmicutes	Clostridia	Eubacteriales	Eubacteriaceae	Eubacterium	Eubacterium_callanderi	Eubacterium_callanderi_unknown	Eubacterium_callanderi_unknown	Eubacterium_callanderi_unknown	290	3	0	0	0	0	0	0	0	0	0	0	0	0	45	0	0	0	0	0	0	0	0	0	0	0	0	0	0	130	0	0	0	115	0	0	0	0	0	0	0	0	0	0	0	0	0	0	0	0	0	0	0	0	0	0	0	0	0	0	0	0
ASV641	Bacteria	Terrabacteria_group	Firmicutes	Clostridia	Eubacteriales	Eubacteriaceae	Eubacterium	Eubacterium_callanderi	Eubacterium_callanderi_unknown	Eubacterium_callanderi_unknown	Eubacterium_callanderi_unknown	256	1	0	0	0	0	0	0	0	0	0	0	0	0	0	0	0	0	0	0	0	0	0	0	0	0	0	0	0	0	0	256	0	0	0	0	0	0	0	0	0	0	0	0	0	0	0	0	0	0	0	0	0	0	0	0	0	0	0	0	0	0
ASV766	Bacteria	Terrabacteria_group	Firmicutes	Clostridia	Eubacteriales	Eubacteriaceae	Eubacterium	Eubacterium_callanderi	Eubacterium_callanderi_unknown	Eubacterium_callanderi_unknown	Eubacterium_callanderi_unknown	211	1	0	0	0	0	0	0	0	0	0	0	0	0	0	0	0	0	0	0	0	0	0	0	0	0	0	0	0	0	0	0	0	0	0	0	211	0	0	0	0	0	0	0	0	0	0	0	0	0	0	0	0	0	0	0	0	0	0	0	0	0
ASV807	Bacteria	Terrabacteria_group	Firmicutes	Clostridia	Eubacteriales	Eubacteriaceae	Eubacterium	Eubacterium_callanderi	Eubacterium_callanderi_unknown	Eubacterium_callanderi_unknown	Eubacterium_callanderi_unknown	195	1	0	0	0	0	0	0	0	0	0	0	0	0	0	0	0	0	0	0	0	195	0	0	0	0	0	0	0	0	0	0	0	0	0	0	0	0	0	0	0	0	0	0	0	0	0	0	0	0	0	0	0	0	0	0	0	0	0	0	0	0
ASV944	Bacteria	Terrabacteria_group	Firmicutes	Clostridia	Eubacteriales	Eubacteriaceae	Eubacterium	Eubacterium_callanderi	Eubacterium_callanderi_unknown	Eubacterium_callanderi_unknown	Eubacterium_callanderi_unknown	162	1	0	0	0	0	0	0	0	0	0	0	0	0	0	0	0	0	0	0	0	0	0	0	0	0	0	0	0	0	0	0	0	0	0	0	0	0	0	0	0	0	0	0	0	0	0	0	0	0	0	0	0	162	0	0	0	0	0	0	0	0
ASV957	Bacteria	Terrabacteria_group	Firmicutes	Clostridia	Eubacteriales	Eubacteriaceae	Eubacterium	Eubacterium_callanderi	Eubacterium_callanderi_unknown	Eubacterium_callanderi_unknown	Eubacterium_callanderi_unknown	159	1	0	0	0	0	0	0	0	0	0	0	0	159	0	0	0	0	0	0	0	0	0	0	0	0	0	0	0	0	0	0	0	0	0	0	0	0	0	0	0	0	0	0	0	0	0	0	0	0	0	0	0	0	0	0	0	0	0	0	0	0
ASV1028	Bacteria	Terrabacteria_group	Firmicutes	Clostridia	Eubacteriales	Eubacteriales_incertae_sedis	Eubacteriales_Family_XIII._Incertae_Sedis	[Eubacterium]_infirmum	Eubacterium_infirmum_F0142	Eubacterium_infirmum_F0142_unknown	Eubacterium_infirmum_F0142_unknown	24	1	0	0	0	0	0	0	0	0	0	0	0	0	0	0	0	0	0	0	0	0	0	0	24	0	0	0	0	0	0	0	0	0	0	0	0	0	0	0	0	0	0	0	0	0	0	0	0	0	0	0	0	0	0	0	0	0	0	0	0	0
ASV3533	Bacteria	Terrabacteria_group	Firmicutes	Clostridia	Eubacteriales	Eubacteriales_incertae_sedis	Eubacteriales_Family_XIII._Incertae_Sedis	[Eubacterium]_infirmum	Eubacterium_infirmum_F0142	Eubacterium_infirmum_F0142_unknown	Eubacterium_infirmum_F0142_unknown	8	1	0	0	0	0	0	0	0	0	0	0	0	0	0	0	0	0	0	0	0	0	0	0	0	0	0	0	8	0	0	0	0	0	0	0	0	0	0	0	0	0	0	0	0	0	0	0	0	0	0	0	0	0	0	0	0	0	0	0	0	0
ASV368	Bacteria	Terrabacteria_group	Firmicutes	Clostridia	Eubacteriales	Eubacteriales_incertae_sedis	Eubacteriales_Family_XIII._Incertae_Sedis	[Eubacterium]_infirmum	Eubacterium_infirmum_F0142	Eubacterium_infirmum_F0142_unknown	Eubacterium_infirmum_F0142_unknown	457	2	0	0	207	0	0	0	0	0	0	0	0	0	0	0	0	0	0	0	0	0	0	0	0	0	0	0	0	0	0	0	0	0	0	0	0	0	0	0	0	0	0	0	250	0	0	0	0	0	0	0	0	0	0	0	0	0	0	0	0	0
ASV3726	Bacteria	Terrabacteria_group	Firmicutes	Clostridia	Eubacteriales	Eubacteriales_incertae_sedis	Eubacteriales_Family_XIII._Incertae_Sedis	[Eubacterium]_infirmum	Eubacterium_infirmum_F0142	Eubacterium_infirmum_F0142_unknown	Eubacterium_infirmum_F0142_unknown	0	0	0	0	0	0	0	0	0	0	0	0	0	0	0	0	0	0	0	0	0	0	0	0	0	0	0	0	0	0	0	0	0	0	0	0	0	0	0	0	0	0	0	0	0	0	0	0	0	0	0	0	0	0	0	0	0	0	0	0	0	0
ASV542	Bacteria	Terrabacteria_group	Firmicutes	Clostridia	Eubacteriales	Eubacteriales_incertae_sedis	Eubacteriales_Family_XIII._Incertae_Sedis	[Eubacterium]_infirmum	Eubacterium_infirmum_F0142	Eubacterium_infirmum_F0142_unknown	Eubacterium_infirmum_F0142_unknown	123	3	0	0	0	0	0	0	0	0	0	0	0	0	0	86	0	17	0	0	0	0	0	0	0	0	20	0	0	0	0	0	0	0	0	0	0	0	0	0	0	0	0	0	0	0	0	0	0	0	0	0	0	0	0	0	0	0	0	0	0	0
ASV750	Bacteria	Terrabacteria_group	Firmicutes	Clostridia	Eubacteriales	Eubacteriales_incertae_sedis	Eubacteriales_Family_XIII._Incertae_Sedis	[Eubacterium]_infirmum	Eubacterium_infirmum_F0142	Eubacterium_infirmum_F0142_unknown	Eubacterium_infirmum_F0142_unknown	215	1	0	0	0	0	0	0	0	0	0	0	0	0	0	0	0	0	0	0	0	0	0	0	0	0	0	0	0	0	0	0	215	0	0	0	0	0	0	0	0	0	0	0	0	0	0	0	0	0	0	0	0	0	0	0	0	0	0	0	0	0
ASV868	Bacteria	Terrabacteria_group	Firmicutes	Clostridia	Eubacteriales	Eubacteriales_incertae_sedis	Eubacteriales_Family_XIII._Incertae_Sedis	[Eubacterium]_infirmum	Eubacterium_infirmum_F0142	Eubacterium_infirmum_F0142_unknown	Eubacterium_infirmum_F0142_unknown	78	2	0	0	0	0	0	0	0	0	0	0	0	0	0	0	0	0	0	0	0	0	0	0	0	0	0	0	0	0	0	0	0	0	0	49	0	0	0	0	0	0	0	0	0	0	0	0	0	0	0	0	0	0	29	0	0	0	0	0	0	0
ASV905	Bacteria	Terrabacteria_group	Firmicutes	Clostridia	Eubacteriales	Eubacteriales_incertae_sedis	Eubacteriales_Family_XIII._Incertae_Sedis	[Eubacterium]_infirmum	Eubacterium_infirmum_F0142	Eubacterium_infirmum_F0142_unknown	Eubacterium_infirmum_F0142_unknown	18	2	0	0	0	0	0	0	0	0	0	0	0	0	0	0	0	0	0	0	0	7	0	0	0	0	0	0	0	0	0	0	0	0	11	0	0	0	0	0	0	0	0	0	0	0	0	0	0	0	0	0	0	0	0	0	0	0	0	0	0	0
ASV1016	Bacteria	Terrabacteria_group	Firmicutes	Clostridia	Eubacteriales	Eubacteriales_incertae_sedis	Eubacteriales_Family_XIII._Incertae_Sedis	[Eubacterium]_nodatum	Eubacterium_nodatum_ATCC_33099	Eubacterium_nodatum_ATCC_33099_unknown	Eubacterium_nodatum_ATCC_33099_unknown	148	2	0	0	0	0	0	0	0	0	0	0	0	0	0	0	0	0	0	0	0	0	0	0	0	0	0	0	0	0	0	0	0	0	0	0	0	0	0	25	0	0	0	0	0	0	0	0	0	0	0	0	0	0	0	123	0	0	0	0	0	0
ASV187	Bacteria	Terrabacteria_group	Firmicutes	Clostridia	Eubacteriales	Eubacteriales_incertae_sedis	Eubacteriales_Family_XIII._Incertae_Sedis	[Eubacterium]_nodatum	Eubacterium_nodatum_ATCC_33099	Eubacterium_nodatum_ATCC_33099_unknown	Eubacterium_nodatum_ATCC_33099_unknown	592	2	0	0	0	0	0	0	0	0	0	0	0	0	0	465	0	0	0	0	0	0	0	0	0	0	0	0	0	0	0	0	0	0	0	0	0	0	0	0	0	0	0	0	0	0	0	0	0	0	0	127	0	0	0	0	0	0	0	0	0	0
ASV725	Bacteria	Terrabacteria_group	Firmicutes	Clostridia	Eubacteriales	Eubacteriales_incertae_sedis	Eubacteriales_Family_XIII._Incertae_Sedis	[Eubacterium]_nodatum	Eubacterium_nodatum_ATCC_33099	Eubacterium_nodatum_ATCC_33099_unknown	Eubacterium_nodatum_ATCC_33099_unknown	222	1	0	0	0	0	0	0	0	0	0	0	0	0	0	0	222	0	0	0	0	0	0	0	0	0	0	0	0	0	0	0	0	0	0	0	0	0	0	0	0	0	0	0	0	0	0	0	0	0	0	0	0	0	0	0	0	0	0	0	0	0
ASV1050	Bacteria	Terrabacteria_group	Firmicutes	Clostridia	Eubacteriales	Eubacteriales_incertae_sedis	Eubacteriales_Family_XIII._Incertae_Sedis	[Eubacterium]_saphenum	Eubacterium_saphenum_ATCC_49989	Eubacterium_saphenum_ATCC_49989_unknown	Eubacterium_saphenum_ATCC_49989_unknown	88	2	0	0	0	0	0	0	0	0	0	0	0	0	0	0	0	0	0	0	0	0	0	0	8	0	0	0	0	0	0	0	0	0	0	0	0	0	0	0	0	0	0	0	0	0	0	0	0	0	0	0	0	0	0	80	0	0	0	0	0	0
ASV2241	Bacteria	Terrabacteria_group	Firmicutes	Clostridia	Eubacteriales	Eubacteriales_incertae_sedis	Eubacteriales_Family_XIII._Incertae_Sedis	[Eubacterium]_saphenum	Eubacterium_saphenum_ATCC_49989	Eubacterium_saphenum_ATCC_49989_unknown	Eubacterium_saphenum_ATCC_49989_unknown	41	1	0	0	0	0	0	0	0	0	0	0	0	0	0	0	0	0	0	0	0	0	0	0	0	0	0	0	0	0	0	0	0	0	0	0	0	0	0	0	0	0	0	0	0	0	0	0	0	0	0	0	0	0	0	0	0	0	41	0	0	0
ASV2531	Bacteria	Terrabacteria_group	Firmicutes	Clostridia	Eubacteriales	Eubacteriales_incertae_sedis	Eubacteriales_Family_XIII._Incertae_Sedis	[Eubacterium]_saphenum	Eubacterium_saphenum_ATCC_49989	Eubacterium_saphenum_ATCC_49989_unknown	Eubacterium_saphenum_ATCC_49989_unknown	11	1	0	0	0	0	0	0	0	0	0	0	0	0	0	0	0	0	0	0	0	0	0	0	0	0	0	0	0	0	0	0	0	0	0	11	0	0	0	0	0	0	0	0	0	0	0	0	0	0	0	0	0	0	0	0	0	0	0	0	0	0
ASV2801	Bacteria	Terrabacteria_group	Firmicutes	Clostridia	Eubacteriales	Eubacteriales_incertae_sedis	Eubacteriales_Family_XIII._Incertae_Sedis	[Eubacterium]_saphenum	Eubacterium_saphenum_ATCC_49989	Eubacterium_saphenum_ATCC_49989_unknown	Eubacterium_saphenum_ATCC_49989_unknown	22	1	0	0	0	0	0	0	0	0	0	0	0	0	0	0	22	0	0	0	0	0	0	0	0	0	0	0	0	0	0	0	0	0	0	0	0	0	0	0	0	0	0	0	0	0	0	0	0	0	0	0	0	0	0	0	0	0	0	0	0	0
ASV1974	Bacteria	Terrabacteria_group	Firmicutes	Clostridia	Eubacteriales	Eubacteriales_incertae_sedis	Eubacteriales_Family_XIII._Incertae_Sedis	[Eubacterium]_sulci	Eubacterium_sulci_ATCC_35585	Eubacterium_sulci_ATCC_35585_unknown	Eubacterium_sulci_ATCC_35585_unknown	53	1	0	0	0	0	0	0	0	0	0	0	0	0	0	0	0	0	0	0	0	0	0	0	0	0	0	0	0	0	0	53	0	0	0	0	0	0	0	0	0	0	0	0	0	0	0	0	0	0	0	0	0	0	0	0	0	0	0	0	0	0
ASV213	Bacteria	Terrabacteria_group	Firmicutes	Clostridia	Eubacteriales	Eubacteriales_incertae_sedis	Eubacteriales_Family_XIII._Incertae_Sedis	[Eubacterium]_sulci	Eubacterium_sulci_ATCC_35585	Eubacterium_sulci_ATCC_35585_unknown	Eubacterium_sulci_ATCC_35585_unknown	742	1	0	0	0	0	0	0	0	0	0	0	0	0	0	0	0	0	0	0	0	0	0	0	0	0	0	0	0	0	0	742	0	0	0	0	0	0	0	0	0	0	0	0	0	0	0	0	0	0	0	0	0	0	0	0	0	0	0	0	0	0
ASV3674	Bacteria	Terrabacteria_group	Firmicutes	Clostridia	Eubacteriales	Eubacteriales_incertae_sedis	Eubacteriales_Family_XIII._Incertae_Sedis	[Eubacterium]_sulci	Eubacterium_sulci_ATCC_35585	Eubacterium_sulci_ATCC_35585_unknown	Eubacterium_sulci_ATCC_35585_unknown	4	1	0	0	0	0	0	0	0	0	0	0	0	0	0	0	0	0	0	0	0	0	0	0	4	0	0	0	0	0	0	0	0	0	0	0	0	0	0	0	0	0	0	0	0	0	0	0	0	0	0	0	0	0	0	0	0	0	0	0	0	0
ASV2236	Bacteria	Terrabacteria_group	Firmicutes	Clostridia	Eubacteriales	Peptostreptococcaceae	Filifactor	Filifactor_alocis	Filifactor_alocis_ATCC_35896	Filifactor_alocis_ATCC_35896_unknown	Filifactor_alocis_ATCC_35896_unknown	41	1	0	0	0	0	0	0	0	0	0	0	0	0	0	0	0	0	0	0	0	0	0	0	0	0	0	0	0	0	0	0	0	0	0	0	0	0	0	0	0	0	0	0	0	0	41	0	0	0	0	0	0	0	0	0	0	0	0	0	0	0
ASV2776	Bacteria	Terrabacteria_group	Firmicutes	Clostridia	Eubacteriales	Peptostreptococcaceae	Filifactor	Filifactor_alocis	Filifactor_alocis_ATCC_35896	Filifactor_alocis_ATCC_35896_unknown	Filifactor_alocis_ATCC_35896_unknown	10	1	0	0	0	0	0	0	0	0	0	0	0	0	0	0	0	0	0	0	0	0	0	0	10	0	0	0	0	0	0	0	0	0	0	0	0	0	0	0	0	0	0	0	0	0	0	0	0	0	0	0	0	0	0	0	0	0	0	0	0	0
ASV2834	Bacteria	Terrabacteria_group	Firmicutes	Clostridia	Eubacteriales	Peptostreptococcaceae	Filifactor	Filifactor_alocis	Filifactor_alocis_ATCC_35896	Filifactor_alocis_ATCC_35896_unknown	Filifactor_alocis_ATCC_35896_unknown	8	2	0	0	0	0	0	0	0	0	0	0	0	0	0	4	0	0	0	0	0	0	0	0	0	0	0	0	0	0	0	0	0	0	0	0	0	0	0	0	0	0	0	0	0	0	0	0	0	0	0	4	0	0	0	0	0	0	0	0	0	0
ASV3188	Bacteria	Terrabacteria_group	Firmicutes	Clostridia	Eubacteriales	Peptostreptococcaceae	Filifactor	Filifactor_alocis	Filifactor_alocis_ATCC_35896	Filifactor_alocis_ATCC_35896_unknown	Filifactor_alocis_ATCC_35896_unknown	13	1	0	0	0	0	0	0	0	0	0	0	0	0	0	0	13	0	0	0	0	0	0	0	0	0	0	0	0	0	0	0	0	0	0	0	0	0	0	0	0	0	0	0	0	0	0	0	0	0	0	0	0	0	0	0	0	0	0	0	0	0
ASV1365	Bacteria	Terrabacteria_group	Firmicutes	Tissierellia	Tissierellales	Peptoniphilaceae	Finegoldia	Finegoldia_magna	Finegoldia_magna_unknown	Finegoldia_magna_unknown	Finegoldia_magna_unknown	99	1	0	0	0	0	0	0	0	0	0	0	0	0	0	0	0	0	0	0	0	0	0	0	0	0	0	0	0	0	0	0	0	0	0	0	0	0	0	0	0	0	0	0	0	0	99	0	0	0	0	0	0	0	0	0	0	0	0	0	0	0
ASV3173	Bacteria	Terrabacteria_group	Firmicutes	Tissierellia	Tissierellales	Peptoniphilaceae	Finegoldia	Finegoldia_magna	Finegoldia_magna_unknown	Finegoldia_magna_unknown	Finegoldia_magna_unknown	13	1	0	0	13	0	0	0	0	0	0	0	0	0	0	0	0	0	0	0	0	0	0	0	0	0	0	0	0	0	0	0	0	0	0	0	0	0	0	0	0	0	0	0	0	0	0	0	0	0	0	0	0	0	0	0	0	0	0	0	0	0
ASV137	Bacteria	Terrabacteria_group	Firmicutes	Firmicutes_unknown	Firmicutes_unknown	Firmicutes_unknown	Firmicutes_unknown	Firmicutes_unknown	Firmicutes_unknown	Firmicutes_unknown	Firmicutes_unknown	1057	2	0	0	0	0	0	0	0	0	0	0	0	0	0	0	0	0	0	0	0	0	0	0	0	0	0	0	0	0	0	0	0	0	0	0	0	0	0	1019	38	0	0	0	0	0	0	0	0	0	0	0	0	0	0	0	0	0	0	0	0	0
ASV2023	Bacteria	Terrabacteria_group	Firmicutes	Firmicutes_unknown	Firmicutes_unknown	Firmicutes_unknown	Firmicutes_unknown	Firmicutes_unknown	Firmicutes_unknown	Firmicutes_unknown	Firmicutes_unknown	50	1	0	0	0	0	0	0	0	0	0	0	0	0	0	0	0	0	0	0	0	0	0	0	0	0	0	0	0	0	0	0	0	0	50	0	0	0	0	0	0	0	0	0	0	0	0	0	0	0	0	0	0	0	0	0	0	0	0	0	0	0
ASV2307	Bacteria	Terrabacteria_group	Firmicutes	Firmicutes_unknown	Firmicutes_unknown	Firmicutes_unknown	Firmicutes_unknown	Firmicutes_unknown	Firmicutes_unknown	Firmicutes_unknown	Firmicutes_unknown	38	1	0	0	0	0	0	0	0	0	0	0	0	0	0	0	0	0	0	0	0	0	0	0	0	0	0	0	0	0	0	0	0	0	0	0	0	0	0	0	0	0	0	0	0	0	0	0	0	0	0	38	0	0	0	0	0	0	0	0	0	0
ASV2322	Bacteria	Terrabacteria_group	Firmicutes	Firmicutes_unknown	Firmicutes_unknown	Firmicutes_unknown	Firmicutes_unknown	Firmicutes_unknown	Firmicutes_unknown	Firmicutes_unknown	Firmicutes_unknown	0	0	0	0	0	0	0	0	0	0	0	0	0	0	0	0	0	0	0	0	0	0	0	0	0	0	0	0	0	0	0	0	0	0	0	0	0	0	0	0	0	0	0	0	0	0	0	0	0	0	0	0	0	0	0	0	0	0	0	0	0	0
ASV2657	Bacteria	Terrabacteria_group	Firmicutes	Firmicutes_unknown	Firmicutes_unknown	Firmicutes_unknown	Firmicutes_unknown	Firmicutes_unknown	Firmicutes_unknown	Firmicutes_unknown	Firmicutes_unknown	26	1	0	0	0	0	0	0	0	0	0	0	0	0	0	0	0	0	0	0	0	0	0	26	0	0	0	0	0	0	0	0	0	0	0	0	0	0	0	0	0	0	0	0	0	0	0	0	0	0	0	0	0	0	0	0	0	0	0	0	0	0
ASV3273	Bacteria	Terrabacteria_group	Firmicutes	Firmicutes_unknown	Firmicutes_unknown	Firmicutes_unknown	Firmicutes_unknown	Firmicutes_unknown	Firmicutes_unknown	Firmicutes_unknown	Firmicutes_unknown	12	1	0	0	0	0	0	0	0	0	0	0	0	0	0	0	0	0	0	0	0	0	0	0	0	0	0	0	12	0	0	0	0	0	0	0	0	0	0	0	0	0	0	0	0	0	0	0	0	0	0	0	0	0	0	0	0	0	0	0	0	0
ASV3462	Bacteria	Terrabacteria_group	Firmicutes	Firmicutes_unknown	Firmicutes_unknown	Firmicutes_unknown	Firmicutes_unknown	Firmicutes_unknown	Firmicutes_unknown	Firmicutes_unknown	Firmicutes_unknown	9	1	0	0	0	0	0	0	0	0	0	0	0	0	0	0	0	0	0	0	0	0	0	9	0	0	0	0	0	0	0	0	0	0	0	0	0	0	0	0	0	0	0	0	0	0	0	0	0	0	0	0	0	0	0	0	0	0	0	0	0	0
ASV3778	Bacteria	Terrabacteria_group	Firmicutes	Firmicutes_unknown	Firmicutes_unknown	Firmicutes_unknown	Firmicutes_unknown	Firmicutes_unknown	Firmicutes_unknown	Firmicutes_unknown	Firmicutes_unknown	5	1	0	0	0	0	0	0	0	0	0	0	0	0	0	0	0	0	0	0	0	0	0	0	0	0	0	0	0	0	0	0	0	0	0	0	0	0	0	0	0	0	0	0	0	0	0	0	0	0	0	5	0	0	0	0	0	0	0	0	0	0
ASV3832	Bacteria	Terrabacteria_group	Firmicutes	Firmicutes_unknown	Firmicutes_unknown	Firmicutes_unknown	Firmicutes_unknown	Firmicutes_unknown	Firmicutes_unknown	Firmicutes_unknown	Firmicutes_unknown	4	1	0	0	0	0	0	0	0	0	0	0	0	0	0	0	0	0	0	0	0	0	0	0	0	0	0	0	0	0	0	0	0	0	0	0	0	0	0	0	0	0	0	0	0	0	0	0	0	0	0	4	0	0	0	0	0	0	0	0	0	0
ASV3839	Bacteria	Terrabacteria_group	Firmicutes	Firmicutes_unknown	Firmicutes_unknown	Firmicutes_unknown	Firmicutes_unknown	Firmicutes_unknown	Firmicutes_unknown	Firmicutes_unknown	Firmicutes_unknown	4	1	0	0	0	0	0	0	0	0	0	0	0	0	0	0	0	0	0	0	0	0	0	0	0	0	0	0	0	0	0	0	0	0	0	0	0	0	0	0	0	0	0	0	0	0	0	0	0	0	0	0	0	0	0	0	0	0	0	4	0	0
ASV3840	Bacteria	Terrabacteria_group	Firmicutes	Firmicutes_unknown	Firmicutes_unknown	Firmicutes_unknown	Firmicutes_unknown	Firmicutes_unknown	Firmicutes_unknown	Firmicutes_unknown	Firmicutes_unknown	3	1	0	0	3	0	0	0	0	0	0	0	0	0	0	0	0	0	0	0	0	0	0	0	0	0	0	0	0	0	0	0	0	0	0	0	0	0	0	0	0	0	0	0	0	0	0	0	0	0	0	0	0	0	0	0	0	0	0	0	0	0
ASV863	Bacteria	Terrabacteria_group	Firmicutes	Firmicutes_unknown	Firmicutes_unknown	Firmicutes_unknown	Firmicutes_unknown	Firmicutes_unknown	Firmicutes_unknown	Firmicutes_unknown	Firmicutes_unknown	179	1	0	0	0	0	0	0	0	0	0	0	0	0	0	0	0	0	0	0	0	0	0	179	0	0	0	0	0	0	0	0	0	0	0	0	0	0	0	0	0	0	0	0	0	0	0	0	0	0	0	0	0	0	0	0	0	0	0	0	0	0
ASV946	Bacteria	Terrabacteria_group	Firmicutes	Firmicutes_unknown	Firmicutes_unknown	Firmicutes_unknown	Firmicutes_unknown	Firmicutes_unknown	Firmicutes_unknown	Firmicutes_unknown	Firmicutes_unknown	161	2	14	0	0	0	0	0	0	0	0	0	0	0	0	0	0	0	0	0	0	0	0	0	0	0	0	0	0	0	0	0	147	0	0	0	0	0	0	0	0	0	0	0	0	0	0	0	0	0	0	0	0	0	0	0	0	0	0	0	0	0
ASV1091	Bacteria	Fusobacteria	Fusobacteriia	Fusobacteriales	Fusobacteriaceae	Fusobacterium	Fusobacterium_hwasookii	Fusobacterium_hwasookii_unknown	Fusobacterium_hwasookii_unknown	Fusobacterium_hwasookii_unknown	Fusobacterium_hwasookii_unknown	96	2	0	0	0	0	0	0	0	0	0	0	0	0	0	0	0	0	0	0	0	0	0	0	12	0	0	0	0	0	0	0	0	0	0	0	0	0	0	84	0	0	0	0	0	0	0	0	0	0	0	0	0	0	0	0	0	0	0	0	0	0
ASV1224	Bacteria	Fusobacteria	Fusobacteriia	Fusobacteriales	Fusobacteriaceae	Fusobacterium	Fusobacterium_hwasookii	Fusobacterium_hwasookii_unknown	Fusobacterium_hwasookii_unknown	Fusobacterium_hwasookii_unknown	Fusobacterium_hwasookii_unknown	116	1	0	0	0	0	0	0	0	0	0	0	0	0	0	0	0	0	0	0	0	116	0	0	0	0	0	0	0	0	0	0	0	0	0	0	0	0	0	0	0	0	0	0	0	0	0	0	0	0	0	0	0	0	0	0	0	0	0	0	0	0
ASV1386	Bacteria	Fusobacteria	Fusobacteriia	Fusobacteriales	Fusobacteriaceae	Fusobacterium	Fusobacterium_hwasookii	Fusobacterium_hwasookii_unknown	Fusobacterium_hwasookii_unknown	Fusobacterium_hwasookii_unknown	Fusobacterium_hwasookii_unknown	98	2	0	0	0	0	0	0	0	0	0	0	0	0	0	0	0	0	0	0	0	0	0	0	0	0	0	0	0	0	0	0	0	0	0	0	0	0	0	0	0	0	0	0	0	0	0	0	0	0	0	0	0	0	0	31	0	67	0	0	0	0
ASV1428	Bacteria	Fusobacteria	Fusobacteriia	Fusobacteriales	Fusobacteriaceae	Fusobacterium	Fusobacterium_hwasookii	Fusobacterium_hwasookii_unknown	Fusobacterium_hwasookii_unknown	Fusobacterium_hwasookii_unknown	Fusobacterium_hwasookii_unknown	0	0	0	0	0	0	0	0	0	0	0	0	0	0	0	0	0	0	0	0	0	0	0	0	0	0	0	0	0	0	0	0	0	0	0	0	0	0	0	0	0	0	0	0	0	0	0	0	0	0	0	0	0	0	0	0	0	0	0	0	0	0
ASV1442	Bacteria	Fusobacteria	Fusobacteriia	Fusobacteriales	Fusobacteriaceae	Fusobacterium	Fusobacterium_hwasookii	Fusobacterium_hwasookii_unknown	Fusobacterium_hwasookii_unknown	Fusobacterium_hwasookii_unknown	Fusobacterium_hwasookii_unknown	91	1	0	0	0	0	0	0	91	0	0	0	0	0	0	0	0	0	0	0	0	0	0	0	0	0	0	0	0	0	0	0	0	0	0	0	0	0	0	0	0	0	0	0	0	0	0	0	0	0	0	0	0	0	0	0	0	0	0	0	0	0
ASV1491	Bacteria	Fusobacteria	Fusobacteriia	Fusobacteriales	Fusobacteriaceae	Fusobacterium	Fusobacterium_hwasookii	Fusobacterium_hwasookii_unknown	Fusobacterium_hwasookii_unknown	Fusobacterium_hwasookii_unknown	Fusobacterium_hwasookii_unknown	87	1	0	0	0	0	0	0	0	0	0	0	0	0	0	0	0	87	0	0	0	0	0	0	0	0	0	0	0	0	0	0	0	0	0	0	0	0	0	0	0	0	0	0	0	0	0	0	0	0	0	0	0	0	0	0	0	0	0	0	0	0
ASV1598	Bacteria	Fusobacteria	Fusobacteriia	Fusobacteriales	Fusobacteriaceae	Fusobacterium	Fusobacterium_hwasookii	Fusobacterium_hwasookii_unknown	Fusobacterium_hwasookii_unknown	Fusobacterium_hwasookii_unknown	Fusobacterium_hwasookii_unknown	77	1	0	0	0	0	0	0	0	0	77	0	0	0	0	0	0	0	0	0	0	0	0	0	0	0	0	0	0	0	0	0	0	0	0	0	0	0	0	0	0	0	0	0	0	0	0	0	0	0	0	0	0	0	0	0	0	0	0	0	0	0
ASV1620	Bacteria	Fusobacteria	Fusobacteriia	Fusobacteriales	Fusobacteriaceae	Fusobacterium	Fusobacterium_hwasookii	Fusobacterium_hwasookii_unknown	Fusobacterium_hwasookii_unknown	Fusobacterium_hwasookii_unknown	Fusobacterium_hwasookii_unknown	76	1	0	0	0	0	0	0	0	0	0	0	0	0	0	0	0	76	0	0	0	0	0	0	0	0	0	0	0	0	0	0	0	0	0	0	0	0	0	0	0	0	0	0	0	0	0	0	0	0	0	0	0	0	0	0	0	0	0	0	0	0
ASV1799	Bacteria	Fusobacteria	Fusobacteriia	Fusobacteriales	Fusobacteriaceae	Fusobacterium	Fusobacterium_hwasookii	Fusobacterium_hwasookii_unknown	Fusobacterium_hwasookii_unknown	Fusobacterium_hwasookii_unknown	Fusobacterium_hwasookii_unknown	64	1	0	0	0	0	0	0	0	0	0	0	0	0	0	0	0	0	0	0	0	0	0	0	0	0	0	0	0	0	0	0	0	0	0	0	0	0	0	0	0	0	0	0	0	0	0	0	0	0	0	0	64	0	0	0	0	0	0	0	0	0
ASV1801	Bacteria	Fusobacteria	Fusobacteriia	Fusobacteriales	Fusobacteriaceae	Fusobacterium	Fusobacterium_hwasookii	Fusobacterium_hwasookii_unknown	Fusobacterium_hwasookii_unknown	Fusobacterium_hwasookii_unknown	Fusobacterium_hwasookii_unknown	64	1	0	0	0	0	0	0	0	0	0	0	0	0	0	0	0	0	0	0	0	0	0	0	0	0	0	0	0	0	0	0	0	0	0	0	0	0	0	0	0	0	0	0	0	0	0	0	0	0	0	0	0	0	0	0	0	64	0	0	0	0
ASV1968	Bacteria	Fusobacteria	Fusobacteriia	Fusobacteriales	Fusobacteriaceae	Fusobacterium	Fusobacterium_hwasookii	Fusobacterium_hwasookii_unknown	Fusobacterium_hwasookii_unknown	Fusobacterium_hwasookii_unknown	Fusobacterium_hwasookii_unknown	28	2	0	0	0	0	0	0	0	0	0	0	0	0	0	0	0	0	0	0	0	20	0	0	0	0	0	0	0	0	0	0	0	0	0	0	0	0	0	0	0	0	0	0	0	0	0	0	0	0	0	8	0	0	0	0	0	0	0	0	0	0
ASV1998	Bacteria	Fusobacteria	Fusobacteriia	Fusobacteriales	Fusobacteriaceae	Fusobacterium	Fusobacterium_hwasookii	Fusobacterium_hwasookii_unknown	Fusobacterium_hwasookii_unknown	Fusobacterium_hwasookii_unknown	Fusobacterium_hwasookii_unknown	52	1	0	0	0	0	0	0	0	0	0	0	0	0	0	0	0	0	0	0	0	0	0	0	0	0	0	0	0	0	0	0	0	0	0	0	0	0	0	0	0	0	0	0	0	0	0	0	0	0	0	0	0	0	0	0	0	0	52	0	0	0
ASV2031	Bacteria	Fusobacteria	Fusobacteriia	Fusobacteriales	Fusobacteriaceae	Fusobacterium	Fusobacterium_hwasookii	Fusobacterium_hwasookii_unknown	Fusobacterium_hwasookii_unknown	Fusobacterium_hwasookii_unknown	Fusobacterium_hwasookii_unknown	50	1	0	0	0	0	0	0	0	0	0	0	0	0	0	0	0	0	0	0	0	0	0	0	0	0	0	0	0	0	0	0	0	0	0	0	0	0	0	0	0	0	0	0	0	0	0	0	0	0	0	0	0	0	0	0	0	0	0	50	0	0
ASV2212	Bacteria	Fusobacteria	Fusobacteriia	Fusobacteriales	Fusobacteriaceae	Fusobacterium	Fusobacterium_hwasookii	Fusobacterium_hwasookii_unknown	Fusobacterium_hwasookii_unknown	Fusobacterium_hwasookii_unknown	Fusobacterium_hwasookii_unknown	42	1	0	0	0	0	0	0	0	0	0	0	0	0	0	0	0	0	0	0	0	0	0	0	0	0	0	0	0	0	0	0	0	0	0	0	0	0	0	0	0	0	0	0	0	0	0	0	0	0	0	0	0	0	42	0	0	0	0	0	0	0
ASV2325	Bacteria	Fusobacteria	Fusobacteriia	Fusobacteriales	Fusobacteriaceae	Fusobacterium	Fusobacterium_hwasookii	Fusobacterium_hwasookii_unknown	Fusobacterium_hwasookii_unknown	Fusobacterium_hwasookii_unknown	Fusobacterium_hwasookii_unknown	37	1	0	0	0	0	0	0	0	0	0	0	0	0	0	0	0	0	0	0	0	0	0	37	0	0	0	0	0	0	0	0	0	0	0	0	0	0	0	0	0	0	0	0	0	0	0	0	0	0	0	0	0	0	0	0	0	0	0	0	0	0
ASV2537	Bacteria	Fusobacteria	Fusobacteriia	Fusobacteriales	Fusobacteriaceae	Fusobacterium	Fusobacterium_hwasookii	Fusobacterium_hwasookii_unknown	Fusobacterium_hwasookii_unknown	Fusobacterium_hwasookii_unknown	Fusobacterium_hwasookii_unknown	30	1	0	0	0	0	0	0	0	0	0	0	0	0	0	0	0	0	0	0	0	0	0	0	0	0	0	0	0	0	0	0	0	0	0	0	0	0	0	0	0	0	0	0	0	0	0	0	0	0	0	0	0	0	0	0	0	30	0	0	0	0
ASV2554	Bacteria	Fusobacteria	Fusobacteriia	Fusobacteriales	Fusobacteriaceae	Fusobacterium	Fusobacterium_hwasookii	Fusobacterium_hwasookii_unknown	Fusobacterium_hwasookii_unknown	Fusobacterium_hwasookii_unknown	Fusobacterium_hwasookii_unknown	0	0	0	0	0	0	0	0	0	0	0	0	0	0	0	0	0	0	0	0	0	0	0	0	0	0	0	0	0	0	0	0	0	0	0	0	0	0	0	0	0	0	0	0	0	0	0	0	0	0	0	0	0	0	0	0	0	0	0	0	0	0
ASV275	Bacteria	Fusobacteria	Fusobacteriia	Fusobacteriales	Fusobacteriaceae	Fusobacterium	Fusobacterium_hwasookii	Fusobacterium_hwasookii_unknown	Fusobacterium_hwasookii_unknown	Fusobacterium_hwasookii_unknown	Fusobacterium_hwasookii_unknown	480	2	0	0	100	0	0	0	0	0	0	0	0	0	0	0	0	0	0	0	0	0	0	0	0	0	0	0	0	0	0	0	0	0	0	0	0	0	0	0	0	0	0	0	380	0	0	0	0	0	0	0	0	0	0	0	0	0	0	0	0	0
ASV2778	Bacteria	Fusobacteria	Fusobacteriia	Fusobacteriales	Fusobacteriaceae	Fusobacterium	Fusobacterium_hwasookii	Fusobacterium_hwasookii_unknown	Fusobacterium_hwasookii_unknown	Fusobacterium_hwasookii_unknown	Fusobacterium_hwasookii_unknown	23	1	0	0	0	0	0	0	0	0	0	0	0	0	0	0	0	0	0	0	0	0	0	0	0	0	0	0	0	0	0	0	0	23	0	0	0	0	0	0	0	0	0	0	0	0	0	0	0	0	0	0	0	0	0	0	0	0	0	0	0	0
ASV2958	Bacteria	Fusobacteria	Fusobacteriia	Fusobacteriales	Fusobacteriaceae	Fusobacterium	Fusobacterium_hwasookii	Fusobacterium_hwasookii_unknown	Fusobacterium_hwasookii_unknown	Fusobacterium_hwasookii_unknown	Fusobacterium_hwasookii_unknown	19	1	0	0	0	0	0	0	0	0	0	0	0	0	0	0	0	0	0	0	0	0	0	0	0	0	0	0	0	0	0	0	0	0	0	0	0	0	0	0	0	0	0	0	0	0	0	0	0	0	0	0	0	0	0	0	0	19	0	0	0	0
ASV2966	Bacteria	Fusobacteria	Fusobacteriia	Fusobacteriales	Fusobacteriaceae	Fusobacterium	Fusobacterium_hwasookii	Fusobacterium_hwasookii_unknown	Fusobacterium_hwasookii_unknown	Fusobacterium_hwasookii_unknown	Fusobacterium_hwasookii_unknown	18	1	0	0	0	0	0	0	0	0	0	0	0	0	0	0	0	18	0	0	0	0	0	0	0	0	0	0	0	0	0	0	0	0	0	0	0	0	0	0	0	0	0	0	0	0	0	0	0	0	0	0	0	0	0	0	0	0	0	0	0	0
ASV3032	Bacteria	Fusobacteria	Fusobacteriia	Fusobacteriales	Fusobacteriaceae	Fusobacterium	Fusobacterium_hwasookii	Fusobacterium_hwasookii_unknown	Fusobacterium_hwasookii_unknown	Fusobacterium_hwasookii_unknown	Fusobacterium_hwasookii_unknown	17	1	0	0	0	0	0	0	0	0	0	0	0	0	0	0	0	0	0	0	0	0	0	0	0	0	0	0	0	0	0	0	0	0	0	0	0	0	0	0	0	0	0	0	0	0	0	0	0	0	0	0	17	0	0	0	0	0	0	0	0	0
ASV3117	Bacteria	Fusobacteria	Fusobacteriia	Fusobacteriales	Fusobacteriaceae	Fusobacterium	Fusobacterium_hwasookii	Fusobacterium_hwasookii_unknown	Fusobacterium_hwasookii_unknown	Fusobacterium_hwasookii_unknown	Fusobacterium_hwasookii_unknown	15	1	0	0	0	0	0	0	0	0	0	0	0	0	0	0	0	0	0	0	0	0	0	0	0	0	0	0	0	0	0	0	0	0	0	0	0	0	0	0	0	0	15	0	0	0	0	0	0	0	0	0	0	0	0	0	0	0	0	0	0	0
ASV3348	Bacteria	Fusobacteria	Fusobacteriia	Fusobacteriales	Fusobacteriaceae	Fusobacterium	Fusobacterium_hwasookii	Fusobacterium_hwasookii_unknown	Fusobacterium_hwasookii_unknown	Fusobacterium_hwasookii_unknown	Fusobacterium_hwasookii_unknown	11	1	0	0	0	0	0	0	0	0	0	0	0	0	0	0	0	0	0	0	0	0	0	0	0	0	0	0	0	0	0	0	0	0	0	0	0	0	0	0	0	0	0	0	0	0	0	0	0	0	0	0	0	0	0	0	0	11	0	0	0	0
ASV3388	Bacteria	Fusobacteria	Fusobacteriia	Fusobacteriales	Fusobacteriaceae	Fusobacterium	Fusobacterium_hwasookii	Fusobacterium_hwasookii_unknown	Fusobacterium_hwasookii_unknown	Fusobacterium_hwasookii_unknown	Fusobacterium_hwasookii_unknown	10	1	0	0	0	0	0	0	0	0	0	0	0	0	0	0	0	0	0	0	0	0	0	10	0	0	0	0	0	0	0	0	0	0	0	0	0	0	0	0	0	0	0	0	0	0	0	0	0	0	0	0	0	0	0	0	0	0	0	0	0	0
ASV343	Bacteria	Fusobacteria	Fusobacteriia	Fusobacteriales	Fusobacteriaceae	Fusobacterium	Fusobacterium_hwasookii	Fusobacterium_hwasookii_unknown	Fusobacterium_hwasookii_unknown	Fusobacterium_hwasookii_unknown	Fusobacterium_hwasookii_unknown	0	0	0	0	0	0	0	0	0	0	0	0	0	0	0	0	0	0	0	0	0	0	0	0	0	0	0	0	0	0	0	0	0	0	0	0	0	0	0	0	0	0	0	0	0	0	0	0	0	0	0	0	0	0	0	0	0	0	0	0	0	0
ASV3434	Bacteria	Fusobacteria	Fusobacteriia	Fusobacteriales	Fusobacteriaceae	Fusobacterium	Fusobacterium_hwasookii	Fusobacterium_hwasookii_unknown	Fusobacterium_hwasookii_unknown	Fusobacterium_hwasookii_unknown	Fusobacterium_hwasookii_unknown	9	1	0	0	9	0	0	0	0	0	0	0	0	0	0	0	0	0	0	0	0	0	0	0	0	0	0	0	0	0	0	0	0	0	0	0	0	0	0	0	0	0	0	0	0	0	0	0	0	0	0	0	0	0	0	0	0	0	0	0	0	0
ASV3478	Bacteria	Fusobacteria	Fusobacteriia	Fusobacteriales	Fusobacteriaceae	Fusobacterium	Fusobacterium_hwasookii	Fusobacterium_hwasookii_unknown	Fusobacterium_hwasookii_unknown	Fusobacterium_hwasookii_unknown	Fusobacterium_hwasookii_unknown	0	0	0	0	0	0	0	0	0	0	0	0	0	0	0	0	0	0	0	0	0	0	0	0	0	0	0	0	0	0	0	0	0	0	0	0	0	0	0	0	0	0	0	0	0	0	0	0	0	0	0	0	0	0	0	0	0	0	0	0	0	0
ASV3926	Bacteria	Fusobacteria	Fusobacteriia	Fusobacteriales	Fusobacteriaceae	Fusobacterium	Fusobacterium_hwasookii	Fusobacterium_hwasookii_unknown	Fusobacterium_hwasookii_unknown	Fusobacterium_hwasookii_unknown	Fusobacterium_hwasookii_unknown	1	1	0	0	0	0	0	0	0	0	0	0	0	0	0	0	0	0	0	0	0	0	0	0	0	0	0	0	0	0	0	0	0	0	0	0	0	0	0	0	0	0	0	0	0	0	0	0	0	0	0	0	0	0	0	0	0	0	0	1	0	0
ASV735	Bacteria	Fusobacteria	Fusobacteriia	Fusobacteriales	Fusobacteriaceae	Fusobacterium	Fusobacterium_hwasookii	Fusobacterium_hwasookii_unknown	Fusobacterium_hwasookii_unknown	Fusobacterium_hwasookii_unknown	Fusobacterium_hwasookii_unknown	220	1	0	0	0	0	0	0	0	0	0	0	0	0	0	0	0	0	0	0	0	0	0	0	0	0	0	0	0	0	0	0	220	0	0	0	0	0	0	0	0	0	0	0	0	0	0	0	0	0	0	0	0	0	0	0	0	0	0	0	0	0
ASV837	Bacteria	Fusobacteria	Fusobacteriia	Fusobacteriales	Fusobacteriaceae	Fusobacterium	Fusobacterium_hwasookii	Fusobacterium_hwasookii_unknown	Fusobacterium_hwasookii_unknown	Fusobacterium_hwasookii_unknown	Fusobacterium_hwasookii_unknown	172	3	0	0	0	0	0	0	0	0	0	0	0	0	0	0	0	0	0	0	0	0	0	0	0	0	0	0	0	0	0	0	0	72	0	0	0	0	0	0	0	0	0	0	0	0	0	0	0	0	0	0	0	0	0	0	91	0	0	9	0	0
ASV965	Bacteria	Fusobacteria	Fusobacteriia	Fusobacteriales	Fusobacteriaceae	Fusobacterium	Fusobacterium_hwasookii	Fusobacterium_hwasookii_unknown	Fusobacterium_hwasookii_unknown	Fusobacterium_hwasookii_unknown	Fusobacterium_hwasookii_unknown	158	2	0	0	0	0	0	0	0	0	0	0	0	0	0	0	0	0	0	0	0	0	0	0	0	0	0	0	0	0	0	0	0	0	0	0	0	0	0	0	0	0	0	0	0	0	0	0	0	0	0	0	0	0	0	11	0	0	0	147	0	0
ASV1094	Bacteria	Fusobacteria	Fusobacteriia	Fusobacteriales	Fusobacteriaceae	Fusobacterium	Fusobacterium_nucleatum	Fusobacterium_nucleatum_subsp._animalis	Fusobacterium_nucleatum_subsp._animalis_unknown	Fusobacterium_nucleatum_subsp._animalis_unknown	Fusobacterium_nucleatum_subsp._animalis_unknown	134	3	0	0	31	0	0	0	0	0	0	0	0	0	0	0	0	0	0	0	0	0	0	0	0	0	0	0	0	0	0	0	0	0	0	0	0	0	0	0	0	0	0	72	0	0	0	0	0	0	0	0	0	0	0	0	0	31	0	0	0	0
ASV1274	Bacteria	Fusobacteria	Fusobacteriia	Fusobacteriales	Fusobacteriaceae	Fusobacterium	Fusobacterium_nucleatum	Fusobacterium_nucleatum_subsp._animalis	Fusobacterium_nucleatum_subsp._animalis_unknown	Fusobacterium_nucleatum_subsp._animalis_unknown	Fusobacterium_nucleatum_subsp._animalis_unknown	109	2	0	0	0	0	0	0	0	0	0	0	0	0	0	0	0	0	0	0	0	0	0	0	0	0	0	0	0	0	0	0	0	0	0	0	0	0	0	0	0	0	0	0	0	0	0	0	0	0	0	74	0	0	0	35	0	0	0	0	0	0
ASV1464	Bacteria	Fusobacteria	Fusobacteriia	Fusobacteriales	Fusobacteriaceae	Fusobacterium	Fusobacterium_nucleatum	Fusobacterium_nucleatum_subsp._animalis	Fusobacterium_nucleatum_subsp._animalis_unknown	Fusobacterium_nucleatum_subsp._animalis_unknown	Fusobacterium_nucleatum_subsp._animalis_unknown	89	2	0	0	0	0	0	0	0	0	0	0	0	0	0	39	0	0	0	0	0	0	0	0	0	0	0	0	0	0	0	0	0	0	0	0	0	0	0	0	0	0	0	0	0	0	0	0	0	0	0	50	0	0	0	0	0	0	0	0	0	0
ASV1560	Bacteria	Fusobacteria	Fusobacteriia	Fusobacteriales	Fusobacteriaceae	Fusobacterium	Fusobacterium_nucleatum	Fusobacterium_nucleatum_subsp._animalis	Fusobacterium_nucleatum_subsp._animalis_unknown	Fusobacterium_nucleatum_subsp._animalis_unknown	Fusobacterium_nucleatum_subsp._animalis_unknown	81	1	0	0	0	0	0	0	0	0	0	0	0	0	0	0	0	0	0	0	0	0	0	0	0	0	0	0	0	0	0	0	0	0	0	0	0	0	0	0	0	0	0	81	0	0	0	0	0	0	0	0	0	0	0	0	0	0	0	0	0	0
ASV1677	Bacteria	Fusobacteria	Fusobacteriia	Fusobacteriales	Fusobacteriaceae	Fusobacterium	Fusobacterium_nucleatum	Fusobacterium_nucleatum_subsp._animalis	Fusobacterium_nucleatum_subsp._animalis_unknown	Fusobacterium_nucleatum_subsp._animalis_unknown	Fusobacterium_nucleatum_subsp._animalis_unknown	72	1	0	0	0	0	0	0	0	0	0	0	0	0	0	0	0	0	0	0	0	0	0	0	0	0	0	0	0	0	0	0	0	0	0	0	0	0	0	0	0	0	72	0	0	0	0	0	0	0	0	0	0	0	0	0	0	0	0	0	0	0
ASV1772	Bacteria	Fusobacteria	Fusobacteriia	Fusobacteriales	Fusobacteriaceae	Fusobacterium	Fusobacterium_nucleatum	Fusobacterium_nucleatum_subsp._animalis	Fusobacterium_nucleatum_subsp._animalis_unknown	Fusobacterium_nucleatum_subsp._animalis_unknown	Fusobacterium_nucleatum_subsp._animalis_unknown	0	0	0	0	0	0	0	0	0	0	0	0	0	0	0	0	0	0	0	0	0	0	0	0	0	0	0	0	0	0	0	0	0	0	0	0	0	0	0	0	0	0	0	0	0	0	0	0	0	0	0	0	0	0	0	0	0	0	0	0	0	0
ASV1896	Bacteria	Fusobacteria	Fusobacteriia	Fusobacteriales	Fusobacteriaceae	Fusobacterium	Fusobacterium_nucleatum	Fusobacterium_nucleatum_subsp._animalis	Fusobacterium_nucleatum_subsp._animalis_unknown	Fusobacterium_nucleatum_subsp._animalis_unknown	Fusobacterium_nucleatum_subsp._animalis_unknown	57	1	0	0	0	0	0	0	0	0	0	0	0	0	0	0	0	0	0	0	0	0	0	0	0	0	0	57	0	0	0	0	0	0	0	0	0	0	0	0	0	0	0	0	0	0	0	0	0	0	0	0	0	0	0	0	0	0	0	0	0	0
ASV2003	Bacteria	Fusobacteria	Fusobacteriia	Fusobacteriales	Fusobacteriaceae	Fusobacterium	Fusobacterium_nucleatum	Fusobacterium_nucleatum_subsp._animalis	Fusobacterium_nucleatum_subsp._animalis_unknown	Fusobacterium_nucleatum_subsp._animalis_unknown	Fusobacterium_nucleatum_subsp._animalis_unknown	51	2	0	0	0	0	0	0	0	0	0	0	0	0	0	0	0	0	0	0	0	0	0	0	0	0	31	0	0	0	0	0	0	0	0	0	0	0	0	0	0	0	0	0	0	0	0	0	0	0	0	0	0	0	0	0	0	20	0	0	0	0
ASV2229	Bacteria	Fusobacteria	Fusobacteriia	Fusobacteriales	Fusobacteriaceae	Fusobacterium	Fusobacterium_nucleatum	Fusobacterium_nucleatum_subsp._animalis	Fusobacterium_nucleatum_subsp._animalis_unknown	Fusobacterium_nucleatum_subsp._animalis_unknown	Fusobacterium_nucleatum_subsp._animalis_unknown	41	1	0	0	0	0	0	0	0	0	0	0	0	0	0	0	0	0	0	0	0	0	0	41	0	0	0	0	0	0	0	0	0	0	0	0	0	0	0	0	0	0	0	0	0	0	0	0	0	0	0	0	0	0	0	0	0	0	0	0	0	0
ASV2251	Bacteria	Fusobacteria	Fusobacteriia	Fusobacteriales	Fusobacteriaceae	Fusobacterium	Fusobacterium_nucleatum	Fusobacterium_nucleatum_subsp._animalis	Fusobacterium_nucleatum_subsp._animalis_unknown	Fusobacterium_nucleatum_subsp._animalis_unknown	Fusobacterium_nucleatum_subsp._animalis_unknown	40	1	0	0	0	0	0	0	0	0	0	0	0	0	0	0	0	0	0	0	0	0	0	40	0	0	0	0	0	0	0	0	0	0	0	0	0	0	0	0	0	0	0	0	0	0	0	0	0	0	0	0	0	0	0	0	0	0	0	0	0	0
ASV2281	Bacteria	Fusobacteria	Fusobacteriia	Fusobacteriales	Fusobacteriaceae	Fusobacterium	Fusobacterium_nucleatum	Fusobacterium_nucleatum_subsp._animalis	Fusobacterium_nucleatum_subsp._animalis_unknown	Fusobacterium_nucleatum_subsp._animalis_unknown	Fusobacterium_nucleatum_subsp._animalis_unknown	38	1	38	0	0	0	0	0	0	0	0	0	0	0	0	0	0	0	0	0	0	0	0	0	0	0	0	0	0	0	0	0	0	0	0	0	0	0	0	0	0	0	0	0	0	0	0	0	0	0	0	0	0	0	0	0	0	0	0	0	0	0
ASV2457	Bacteria	Fusobacteria	Fusobacteriia	Fusobacteriales	Fusobacteriaceae	Fusobacterium	Fusobacterium_nucleatum	Fusobacterium_nucleatum_subsp._animalis	Fusobacterium_nucleatum_subsp._animalis_unknown	Fusobacterium_nucleatum_subsp._animalis_unknown	Fusobacterium_nucleatum_subsp._animalis_unknown	32	1	0	0	32	0	0	0	0	0	0	0	0	0	0	0	0	0	0	0	0	0	0	0	0	0	0	0	0	0	0	0	0	0	0	0	0	0	0	0	0	0	0	0	0	0	0	0	0	0	0	0	0	0	0	0	0	0	0	0	0	0
ASV2485	Bacteria	Fusobacteria	Fusobacteriia	Fusobacteriales	Fusobacteriaceae	Fusobacterium	Fusobacterium_nucleatum	Fusobacterium_nucleatum_subsp._animalis	Fusobacterium_nucleatum_subsp._animalis_unknown	Fusobacterium_nucleatum_subsp._animalis_unknown	Fusobacterium_nucleatum_subsp._animalis_unknown	32	1	0	0	0	0	0	0	0	0	0	0	0	0	0	0	0	0	0	0	0	0	0	0	0	0	0	0	0	0	0	0	0	0	0	0	0	0	0	0	0	0	0	0	0	0	0	0	0	0	0	0	0	0	0	0	0	0	0	0	32	0
ASV2648	Bacteria	Fusobacteria	Fusobacteriia	Fusobacteriales	Fusobacteriaceae	Fusobacterium	Fusobacterium_nucleatum	Fusobacterium_nucleatum_subsp._animalis	Fusobacterium_nucleatum_subsp._animalis_unknown	Fusobacterium_nucleatum_subsp._animalis_unknown	Fusobacterium_nucleatum_subsp._animalis_unknown	0	0	0	0	0	0	0	0	0	0	0	0	0	0	0	0	0	0	0	0	0	0	0	0	0	0	0	0	0	0	0	0	0	0	0	0	0	0	0	0	0	0	0	0	0	0	0	0	0	0	0	0	0	0	0	0	0	0	0	0	0	0
ASV309	Bacteria	Fusobacteria	Fusobacteriia	Fusobacteriales	Fusobacteriaceae	Fusobacterium	Fusobacterium_nucleatum	Fusobacterium_nucleatum_subsp._animalis	Fusobacterium_nucleatum_subsp._animalis_unknown	Fusobacterium_nucleatum_subsp._animalis_unknown	Fusobacterium_nucleatum_subsp._animalis_unknown	480	2	0	0	0	0	0	0	0	0	0	0	0	0	0	0	0	0	0	0	0	0	0	0	0	0	0	0	0	0	0	0	0	47	433	0	0	0	0	0	0	0	0	0	0	0	0	0	0	0	0	0	0	0	0	0	0	0	0	0	0	0
ASV3112	Bacteria	Fusobacteria	Fusobacteriia	Fusobacteriales	Fusobacteriaceae	Fusobacterium	Fusobacterium_nucleatum	Fusobacterium_nucleatum_subsp._animalis	Fusobacterium_nucleatum_subsp._animalis_unknown	Fusobacterium_nucleatum_subsp._animalis_unknown	Fusobacterium_nucleatum_subsp._animalis_unknown	15	1	0	0	0	0	0	0	0	0	0	0	0	0	0	0	0	0	0	0	0	0	0	0	0	0	0	0	15	0	0	0	0	0	0	0	0	0	0	0	0	0	0	0	0	0	0	0	0	0	0	0	0	0	0	0	0	0	0	0	0	0
ASV3343	Bacteria	Fusobacteria	Fusobacteriia	Fusobacteriales	Fusobacteriaceae	Fusobacterium	Fusobacterium_nucleatum	Fusobacterium_nucleatum_subsp._animalis	Fusobacterium_nucleatum_subsp._animalis_unknown	Fusobacterium_nucleatum_subsp._animalis_unknown	Fusobacterium_nucleatum_subsp._animalis_unknown	11	1	0	0	0	0	0	0	0	0	0	0	0	0	0	0	0	0	0	0	0	0	0	0	0	0	0	0	0	0	0	0	0	0	0	0	0	0	0	0	0	0	0	0	11	0	0	0	0	0	0	0	0	0	0	0	0	0	0	0	0	0
ASV337	Bacteria	Fusobacteria	Fusobacteriia	Fusobacteriales	Fusobacteriaceae	Fusobacterium	Fusobacterium_nucleatum	Fusobacterium_nucleatum_subsp._animalis	Fusobacterium_nucleatum_subsp._animalis_unknown	Fusobacterium_nucleatum_subsp._animalis_unknown	Fusobacterium_nucleatum_subsp._animalis_unknown	490	1	0	0	0	0	0	0	0	0	0	0	0	0	0	0	0	0	0	0	0	0	0	0	0	0	0	0	0	0	0	490	0	0	0	0	0	0	0	0	0	0	0	0	0	0	0	0	0	0	0	0	0	0	0	0	0	0	0	0	0	0
ASV398	Bacteria	Fusobacteria	Fusobacteriia	Fusobacteriales	Fusobacteriaceae	Fusobacterium	Fusobacterium_nucleatum	Fusobacterium_nucleatum_subsp._animalis	Fusobacterium_nucleatum_subsp._animalis_unknown	Fusobacterium_nucleatum_subsp._animalis_unknown	Fusobacterium_nucleatum_subsp._animalis_unknown	419	1	0	0	0	0	0	0	0	0	0	0	0	0	0	0	0	0	0	0	0	0	0	0	0	0	0	0	0	0	0	419	0	0	0	0	0	0	0	0	0	0	0	0	0	0	0	0	0	0	0	0	0	0	0	0	0	0	0	0	0	0
ASV477	Bacteria	Fusobacteria	Fusobacteriia	Fusobacteriales	Fusobacteriaceae	Fusobacterium	Fusobacterium_nucleatum	Fusobacterium_nucleatum_subsp._animalis	Fusobacterium_nucleatum_subsp._animalis_unknown	Fusobacterium_nucleatum_subsp._animalis_unknown	Fusobacterium_nucleatum_subsp._animalis_unknown	342	1	0	0	0	0	0	0	0	0	0	0	0	0	0	0	0	0	0	0	0	342	0	0	0	0	0	0	0	0	0	0	0	0	0	0	0	0	0	0	0	0	0	0	0	0	0	0	0	0	0	0	0	0	0	0	0	0	0	0	0	0
ASV584	Bacteria	Fusobacteria	Fusobacteriia	Fusobacteriales	Fusobacteriaceae	Fusobacterium	Fusobacterium_nucleatum	Fusobacterium_nucleatum_subsp._animalis	Fusobacterium_nucleatum_subsp._animalis_unknown	Fusobacterium_nucleatum_subsp._animalis_unknown	Fusobacterium_nucleatum_subsp._animalis_unknown	283	2	0	0	0	0	0	0	0	0	0	0	0	0	0	0	0	0	0	0	0	0	0	0	0	0	0	0	0	0	0	0	152	0	131	0	0	0	0	0	0	0	0	0	0	0	0	0	0	0	0	0	0	0	0	0	0	0	0	0	0	0
ASV731	Bacteria	Fusobacteria	Fusobacteriia	Fusobacteriales	Fusobacteriaceae	Fusobacterium	Fusobacterium_nucleatum	Fusobacterium_nucleatum_subsp._animalis	Fusobacterium_nucleatum_subsp._animalis_unknown	Fusobacterium_nucleatum_subsp._animalis_unknown	Fusobacterium_nucleatum_subsp._animalis_unknown	184	4	0	0	0	16	0	0	0	0	0	0	0	0	0	0	0	0	0	0	0	0	0	0	34	0	0	0	0	0	0	0	0	0	0	0	0	0	0	131	0	3	0	0	0	0	0	0	0	0	0	0	0	0	0	0	0	0	0	0	0	0
ASV3631	Bacteria	Fusobacteria	Fusobacteriia	Fusobacteriales	Fusobacteriaceae	Fusobacterium	Fusobacterium_nucleatum	Fusobacterium_nucleatum_subsp._nucleatum	Fusobacterium_nucleatum_subsp._nucleatum_unknown	Fusobacterium_nucleatum_subsp._nucleatum_unknown	Fusobacterium_nucleatum_subsp._nucleatum_unknown	7	1	0	0	0	0	0	0	0	0	0	0	0	0	0	0	0	0	0	0	0	0	0	0	0	0	0	0	0	0	0	0	0	0	0	0	0	0	0	0	0	0	0	0	0	0	0	0	0	0	7	0	0	0	0	0	0	0	0	0	0	0
ASV1006	Bacteria	Fusobacteria	Fusobacteriia	Fusobacteriales	Fusobacteriaceae	Fusobacterium	Fusobacterium_nucleatum	Fusobacterium_nucleatum_subsp._polymorphum	Fusobacterium_nucleatum_subsp._polymorphum_unknown	Fusobacterium_nucleatum_subsp._polymorphum_unknown	Fusobacterium_nucleatum_subsp._polymorphum_unknown	150	1	0	0	0	0	0	0	0	0	0	0	0	0	0	0	0	0	0	0	0	0	0	0	0	0	0	0	0	0	0	0	0	0	0	0	0	0	0	0	0	0	0	0	0	0	0	0	0	0	0	0	0	150	0	0	0	0	0	0	0	0
ASV1178	Bacteria	Fusobacteria	Fusobacteriia	Fusobacteriales	Fusobacteriaceae	Fusobacterium	Fusobacterium_nucleatum	Fusobacterium_nucleatum_subsp._polymorphum	Fusobacterium_nucleatum_subsp._polymorphum_unknown	Fusobacterium_nucleatum_subsp._polymorphum_unknown	Fusobacterium_nucleatum_subsp._polymorphum_unknown	0	0	0	0	0	0	0	0	0	0	0	0	0	0	0	0	0	0	0	0	0	0	0	0	0	0	0	0	0	0	0	0	0	0	0	0	0	0	0	0	0	0	0	0	0	0	0	0	0	0	0	0	0	0	0	0	0	0	0	0	0	0
ASV1565	Bacteria	Fusobacteria	Fusobacteriia	Fusobacteriales	Fusobacteriaceae	Fusobacterium	Fusobacterium_nucleatum	Fusobacterium_nucleatum_subsp._polymorphum	Fusobacterium_nucleatum_subsp._polymorphum_unknown	Fusobacterium_nucleatum_subsp._polymorphum_unknown	Fusobacterium_nucleatum_subsp._polymorphum_unknown	80	1	0	0	0	0	0	0	0	0	0	0	0	0	0	0	0	0	80	0	0	0	0	0	0	0	0	0	0	0	0	0	0	0	0	0	0	0	0	0	0	0	0	0	0	0	0	0	0	0	0	0	0	0	0	0	0	0	0	0	0	0
ASV2231	Bacteria	Fusobacteria	Fusobacteriia	Fusobacteriales	Fusobacteriaceae	Fusobacterium	Fusobacterium_nucleatum	Fusobacterium_nucleatum_subsp._polymorphum	Fusobacterium_nucleatum_subsp._polymorphum_unknown	Fusobacterium_nucleatum_subsp._polymorphum_unknown	Fusobacterium_nucleatum_subsp._polymorphum_unknown	41	1	0	0	0	0	0	0	0	0	0	0	0	0	0	0	0	0	0	0	0	0	0	0	41	0	0	0	0	0	0	0	0	0	0	0	0	0	0	0	0	0	0	0	0	0	0	0	0	0	0	0	0	0	0	0	0	0	0	0	0	0
ASV292	Bacteria	Fusobacteria	Fusobacteriia	Fusobacteriales	Fusobacteriaceae	Fusobacterium	Fusobacterium_nucleatum	Fusobacterium_nucleatum_subsp._polymorphum	Fusobacterium_nucleatum_subsp._polymorphum_unknown	Fusobacterium_nucleatum_subsp._polymorphum_unknown	Fusobacterium_nucleatum_subsp._polymorphum_unknown	542	1	0	0	0	0	0	0	0	0	0	0	0	0	0	0	0	0	0	0	0	0	0	0	0	0	0	0	0	0	0	0	0	0	0	0	0	0	0	0	0	0	0	0	0	0	0	0	0	542	0	0	0	0	0	0	0	0	0	0	0	0
ASV3332	Bacteria	Fusobacteria	Fusobacteriia	Fusobacteriales	Fusobacteriaceae	Fusobacterium	Fusobacterium_nucleatum	Fusobacterium_nucleatum_subsp._polymorphum	Fusobacterium_nucleatum_subsp._polymorphum_unknown	Fusobacterium_nucleatum_subsp._polymorphum_unknown	Fusobacterium_nucleatum_subsp._polymorphum_unknown	0	0	0	0	0	0	0	0	0	0	0	0	0	0	0	0	0	0	0	0	0	0	0	0	0	0	0	0	0	0	0	0	0	0	0	0	0	0	0	0	0	0	0	0	0	0	0	0	0	0	0	0	0	0	0	0	0	0	0	0	0	0
ASV577	Bacteria	Fusobacteria	Fusobacteriia	Fusobacteriales	Fusobacteriaceae	Fusobacterium	Fusobacterium_nucleatum	Fusobacterium_nucleatum_subsp._polymorphum	Fusobacterium_nucleatum_subsp._polymorphum_unknown	Fusobacterium_nucleatum_subsp._polymorphum_unknown	Fusobacterium_nucleatum_subsp._polymorphum_unknown	189	7	0	0	12	0	0	0	0	0	0	0	0	0	0	0	0	33	0	0	0	64	0	0	0	0	32	0	0	0	0	0	0	0	0	15	0	0	0	0	0	0	0	0	10	0	0	0	0	0	0	0	0	0	0	0	0	0	0	23	0	0
ASV947	Bacteria	Fusobacteria	Fusobacteriia	Fusobacteriales	Fusobacteriaceae	Fusobacterium	Fusobacterium_nucleatum	Fusobacterium_nucleatum_subsp._polymorphum	Fusobacterium_nucleatum_subsp._polymorphum_unknown	Fusobacterium_nucleatum_subsp._polymorphum_unknown	Fusobacterium_nucleatum_subsp._polymorphum_unknown	161	2	0	0	0	0	0	0	0	0	0	0	0	88	0	0	0	0	0	0	0	0	0	0	0	0	0	0	0	0	0	0	0	0	0	0	0	0	0	0	0	0	0	0	0	0	0	0	0	0	0	0	0	0	0	0	0	0	0	0	0	73
ASV1353	Bacteria	Fusobacteria	Fusobacteriia	Fusobacteriales	Fusobacteriaceae	Fusobacterium	Fusobacterium_nucleatum	Fusobacterium_nucleatum_unknown	Fusobacterium_nucleatum_unknown	Fusobacterium_nucleatum_unknown	Fusobacterium_nucleatum_unknown	0	0	0	0	0	0	0	0	0	0	0	0	0	0	0	0	0	0	0	0	0	0	0	0	0	0	0	0	0	0	0	0	0	0	0	0	0	0	0	0	0	0	0	0	0	0	0	0	0	0	0	0	0	0	0	0	0	0	0	0	0	0
ASV1455	Bacteria	Fusobacteria	Fusobacteriia	Fusobacteriales	Fusobacteriaceae	Fusobacterium	Fusobacterium_nucleatum	Fusobacterium_nucleatum_unknown	Fusobacterium_nucleatum_unknown	Fusobacterium_nucleatum_unknown	Fusobacterium_nucleatum_unknown	90	2	0	0	0	0	0	0	0	0	0	0	0	0	0	0	0	0	0	0	0	0	67	23	0	0	0	0	0	0	0	0	0	0	0	0	0	0	0	0	0	0	0	0	0	0	0	0	0	0	0	0	0	0	0	0	0	0	0	0	0	0
ASV2692	Bacteria	Fusobacteria	Fusobacteriia	Fusobacteriales	Fusobacteriaceae	Fusobacterium	Fusobacterium_nucleatum	Fusobacterium_nucleatum_unknown	Fusobacterium_nucleatum_unknown	Fusobacterium_nucleatum_unknown	Fusobacterium_nucleatum_unknown	25	1	0	0	0	0	0	0	0	0	0	0	0	0	0	0	0	0	0	0	0	0	25	0	0	0	0	0	0	0	0	0	0	0	0	0	0	0	0	0	0	0	0	0	0	0	0	0	0	0	0	0	0	0	0	0	0	0	0	0	0	0
ASV3106	Bacteria	Fusobacteria	Fusobacteriia	Fusobacteriales	Fusobacteriaceae	Fusobacterium	Fusobacterium_nucleatum	Fusobacterium_nucleatum_unknown	Fusobacterium_nucleatum_unknown	Fusobacterium_nucleatum_unknown	Fusobacterium_nucleatum_unknown	0	0	0	0	0	0	0	0	0	0	0	0	0	0	0	0	0	0	0	0	0	0	0	0	0	0	0	0	0	0	0	0	0	0	0	0	0	0	0	0	0	0	0	0	0	0	0	0	0	0	0	0	0	0	0	0	0	0	0	0	0	0
ASV3240	Bacteria	Fusobacteria	Fusobacteriia	Fusobacteriales	Fusobacteriaceae	Fusobacterium	Fusobacterium_nucleatum	Fusobacterium_nucleatum_unknown	Fusobacterium_nucleatum_unknown	Fusobacterium_nucleatum_unknown	Fusobacterium_nucleatum_unknown	12	1	12	0	0	0	0	0	0	0	0	0	0	0	0	0	0	0	0	0	0	0	0	0	0	0	0	0	0	0	0	0	0	0	0	0	0	0	0	0	0	0	0	0	0	0	0	0	0	0	0	0	0	0	0	0	0	0	0	0	0	0
ASV373	Bacteria	Fusobacteria	Fusobacteriia	Fusobacteriales	Fusobacteriaceae	Fusobacterium	Fusobacterium_nucleatum	Fusobacterium_nucleatum_unknown	Fusobacterium_nucleatum_unknown	Fusobacterium_nucleatum_unknown	Fusobacterium_nucleatum_unknown	382	2	0	0	0	0	0	0	0	0	0	0	0	0	0	0	0	0	0	0	0	0	0	0	268	0	0	0	0	0	0	0	0	0	0	0	0	0	0	114	0	0	0	0	0	0	0	0	0	0	0	0	0	0	0	0	0	0	0	0	0	0
ASV656	Bacteria	Fusobacteria	Fusobacteriia	Fusobacteriales	Fusobacteriaceae	Fusobacterium	Fusobacterium_nucleatum	Fusobacterium_nucleatum_unknown	Fusobacterium_nucleatum_unknown	Fusobacterium_nucleatum_unknown	Fusobacterium_nucleatum_unknown	250	1	0	0	0	0	0	0	0	0	0	0	0	0	0	0	0	0	0	0	0	0	0	0	0	0	0	0	0	0	0	0	0	0	0	0	0	0	0	0	0	0	0	0	0	0	0	0	0	0	0	0	250	0	0	0	0	0	0	0	0	0
ASV874	Bacteria	Fusobacteria	Fusobacteriia	Fusobacteriales	Fusobacteriaceae	Fusobacterium	Fusobacterium_nucleatum	Fusobacterium_nucleatum_unknown	Fusobacterium_nucleatum_unknown	Fusobacterium_nucleatum_unknown	Fusobacterium_nucleatum_unknown	176	3	0	0	0	0	0	0	0	0	0	0	0	0	0	0	0	0	0	0	0	0	0	0	0	0	0	0	0	0	0	0	159	0	0	0	0	0	0	6	0	11	0	0	0	0	0	0	0	0	0	0	0	0	0	0	0	0	0	0	0	0
ASV952	Bacteria	Fusobacteria	Fusobacteriia	Fusobacteriales	Fusobacteriaceae	Fusobacterium	Fusobacterium_nucleatum	Fusobacterium_nucleatum_unknown	Fusobacterium_nucleatum_unknown	Fusobacterium_nucleatum_unknown	Fusobacterium_nucleatum_unknown	160	2	0	0	0	0	0	0	0	0	66	0	0	0	0	0	0	0	0	0	0	0	0	0	0	0	0	0	0	0	0	0	0	0	0	0	94	0	0	0	0	0	0	0	0	0	0	0	0	0	0	0	0	0	0	0	0	0	0	0	0	0
ASV955	Bacteria	Fusobacteria	Fusobacteriia	Fusobacteriales	Fusobacteriaceae	Fusobacterium	Fusobacterium_nucleatum	Fusobacterium_nucleatum_unknown	Fusobacterium_nucleatum_unknown	Fusobacterium_nucleatum_unknown	Fusobacterium_nucleatum_unknown	160	2	0	0	0	0	0	0	0	0	0	0	0	0	0	0	0	0	86	0	0	0	74	0	0	0	0	0	0	0	0	0	0	0	0	0	0	0	0	0	0	0	0	0	0	0	0	0	0	0	0	0	0	0	0	0	0	0	0	0	0	0
ASV1038	Bacteria	Fusobacteria	Fusobacteriia	Fusobacteriales	Fusobacteriaceae	Fusobacterium	Fusobacterium_periodonticum	Fusobacterium_periodonticum_2_1_31	Fusobacterium_periodonticum_2_1_31_unknown	Fusobacterium_periodonticum_2_1_31_unknown	Fusobacterium_periodonticum_2_1_31_unknown	144	1	0	0	0	0	0	0	0	0	0	0	0	0	0	0	0	0	0	0	0	0	0	0	0	0	0	0	0	0	0	0	0	0	0	0	0	0	0	0	0	0	144	0	0	0	0	0	0	0	0	0	0	0	0	0	0	0	0	0	0	0
ASV1062	Bacteria	Fusobacteria	Fusobacteriia	Fusobacteriales	Fusobacteriaceae	Fusobacterium	Fusobacterium_periodonticum	Fusobacterium_periodonticum_2_1_31	Fusobacterium_periodonticum_2_1_31_unknown	Fusobacterium_periodonticum_2_1_31_unknown	Fusobacterium_periodonticum_2_1_31_unknown	139	1	0	0	0	0	0	0	0	0	139	0	0	0	0	0	0	0	0	0	0	0	0	0	0	0	0	0	0	0	0	0	0	0	0	0	0	0	0	0	0	0	0	0	0	0	0	0	0	0	0	0	0	0	0	0	0	0	0	0	0	0
ASV1251	Bacteria	Fusobacteria	Fusobacteriia	Fusobacteriales	Fusobacteriaceae	Fusobacterium	Fusobacterium_periodonticum	Fusobacterium_periodonticum_2_1_31	Fusobacterium_periodonticum_2_1_31_unknown	Fusobacterium_periodonticum_2_1_31_unknown	Fusobacterium_periodonticum_2_1_31_unknown	111	3	0	0	0	0	0	0	89	0	0	0	0	0	0	0	0	0	0	0	0	20	0	0	0	0	0	2	0	0	0	0	0	0	0	0	0	0	0	0	0	0	0	0	0	0	0	0	0	0	0	0	0	0	0	0	0	0	0	0	0	0
ASV1328	Bacteria	Fusobacteria	Fusobacteriia	Fusobacteriales	Fusobacteriaceae	Fusobacterium	Fusobacterium_periodonticum	Fusobacterium_periodonticum_2_1_31	Fusobacterium_periodonticum_2_1_31_unknown	Fusobacterium_periodonticum_2_1_31_unknown	Fusobacterium_periodonticum_2_1_31_unknown	103	1	0	0	0	0	0	0	0	0	0	0	0	0	0	0	0	0	0	0	0	0	0	0	0	0	0	0	0	0	0	0	0	0	0	0	0	0	0	0	0	0	0	0	0	0	0	0	0	0	0	0	0	103	0	0	0	0	0	0	0	0
ASV1400	Bacteria	Fusobacteria	Fusobacteriia	Fusobacteriales	Fusobacteriaceae	Fusobacterium	Fusobacterium_periodonticum	Fusobacterium_periodonticum_2_1_31	Fusobacterium_periodonticum_2_1_31_unknown	Fusobacterium_periodonticum_2_1_31_unknown	Fusobacterium_periodonticum_2_1_31_unknown	96	1	0	0	0	0	0	0	0	0	0	0	0	0	0	0	0	0	0	0	0	0	0	0	0	0	0	0	0	0	0	0	0	0	0	0	0	0	0	0	0	0	0	0	0	0	0	0	0	0	0	0	96	0	0	0	0	0	0	0	0	0
ASV1520	Bacteria	Fusobacteria	Fusobacteriia	Fusobacteriales	Fusobacteriaceae	Fusobacterium	Fusobacterium_periodonticum	Fusobacterium_periodonticum_2_1_31	Fusobacterium_periodonticum_2_1_31_unknown	Fusobacterium_periodonticum_2_1_31_unknown	Fusobacterium_periodonticum_2_1_31_unknown	85	1	0	0	0	0	0	0	0	0	0	0	0	0	0	0	0	0	0	0	0	0	0	0	0	0	0	0	0	0	0	0	0	0	0	0	0	0	0	0	0	0	0	0	0	0	0	0	0	0	0	0	0	0	85	0	0	0	0	0	0	0
ASV1526	Bacteria	Fusobacteria	Fusobacteriia	Fusobacteriales	Fusobacteriaceae	Fusobacterium	Fusobacterium_periodonticum	Fusobacterium_periodonticum_2_1_31	Fusobacterium_periodonticum_2_1_31_unknown	Fusobacterium_periodonticum_2_1_31_unknown	Fusobacterium_periodonticum_2_1_31_unknown	84	3	0	0	0	0	0	0	0	0	0	0	0	0	0	0	0	0	0	0	0	0	0	0	0	0	17	0	0	0	0	0	0	0	0	0	0	0	0	0	0	0	0	0	0	0	0	0	0	0	0	0	0	29	0	0	38	0	0	0	0	0
ASV1574	Bacteria	Fusobacteria	Fusobacteriia	Fusobacteriales	Fusobacteriaceae	Fusobacterium	Fusobacterium_periodonticum	Fusobacterium_periodonticum_2_1_31	Fusobacterium_periodonticum_2_1_31_unknown	Fusobacterium_periodonticum_2_1_31_unknown	Fusobacterium_periodonticum_2_1_31_unknown	80	1	0	0	0	0	0	0	0	0	0	0	0	0	0	0	0	0	0	0	0	0	0	0	0	0	0	0	0	0	0	0	0	0	0	0	0	0	0	0	0	0	0	0	0	0	0	0	0	0	0	0	0	0	0	0	80	0	0	0	0	0
ASV1915	Bacteria	Fusobacteria	Fusobacteriia	Fusobacteriales	Fusobacteriaceae	Fusobacterium	Fusobacterium_periodonticum	Fusobacterium_periodonticum_2_1_31	Fusobacterium_periodonticum_2_1_31_unknown	Fusobacterium_periodonticum_2_1_31_unknown	Fusobacterium_periodonticum_2_1_31_unknown	30	2	0	0	0	0	0	0	0	0	0	0	0	0	0	0	0	0	0	0	0	0	0	0	8	0	0	0	0	0	0	0	0	0	0	0	0	0	0	0	0	0	0	0	0	0	0	0	0	22	0	0	0	0	0	0	0	0	0	0	0	0
ASV2051	Bacteria	Fusobacteria	Fusobacteriia	Fusobacteriales	Fusobacteriaceae	Fusobacterium	Fusobacterium_periodonticum	Fusobacterium_periodonticum_2_1_31	Fusobacterium_periodonticum_2_1_31_unknown	Fusobacterium_periodonticum_2_1_31_unknown	Fusobacterium_periodonticum_2_1_31_unknown	49	1	0	0	0	0	0	0	0	0	0	0	0	0	0	0	0	0	0	0	0	0	0	0	0	0	0	0	0	0	0	0	0	0	0	0	0	0	0	0	0	0	0	0	0	0	0	0	0	0	0	0	0	0	0	0	0	0	0	0	49	0
ASV2451	Bacteria	Fusobacteria	Fusobacteriia	Fusobacteriales	Fusobacteriaceae	Fusobacterium	Fusobacterium_periodonticum	Fusobacterium_periodonticum_2_1_31	Fusobacterium_periodonticum_2_1_31_unknown	Fusobacterium_periodonticum_2_1_31_unknown	Fusobacterium_periodonticum_2_1_31_unknown	33	1	0	0	0	0	0	0	0	0	0	0	0	0	0	0	0	0	0	0	0	0	0	0	0	0	0	0	0	0	0	0	0	0	0	0	0	0	0	0	0	0	0	0	0	0	0	0	0	0	0	0	0	0	33	0	0	0	0	0	0	0
ASV2454	Bacteria	Fusobacteria	Fusobacteriia	Fusobacteriales	Fusobacteriaceae	Fusobacterium	Fusobacterium_periodonticum	Fusobacterium_periodonticum_2_1_31	Fusobacterium_periodonticum_2_1_31_unknown	Fusobacterium_periodonticum_2_1_31_unknown	Fusobacterium_periodonticum_2_1_31_unknown	33	1	0	0	0	0	0	0	0	0	0	0	0	0	0	0	0	0	0	0	0	0	0	0	0	0	0	0	0	0	0	0	0	0	0	0	0	0	0	0	0	0	0	0	0	0	0	0	0	0	0	0	0	0	0	0	0	0	0	0	33	0
ASV2499	Bacteria	Fusobacteria	Fusobacteriia	Fusobacteriales	Fusobacteriaceae	Fusobacterium	Fusobacterium_periodonticum	Fusobacterium_periodonticum_2_1_31	Fusobacterium_periodonticum_2_1_31_unknown	Fusobacterium_periodonticum_2_1_31_unknown	Fusobacterium_periodonticum_2_1_31_unknown	31	1	0	0	0	0	0	0	0	0	0	0	0	0	0	31	0	0	0	0	0	0	0	0	0	0	0	0	0	0	0	0	0	0	0	0	0	0	0	0	0	0	0	0	0	0	0	0	0	0	0	0	0	0	0	0	0	0	0	0	0	0
ASV2598	Bacteria	Fusobacteria	Fusobacteriia	Fusobacteriales	Fusobacteriaceae	Fusobacterium	Fusobacterium_periodonticum	Fusobacterium_periodonticum_2_1_31	Fusobacterium_periodonticum_2_1_31_unknown	Fusobacterium_periodonticum_2_1_31_unknown	Fusobacterium_periodonticum_2_1_31_unknown	28	1	0	0	0	0	0	0	0	0	0	0	0	0	0	0	0	0	0	0	0	0	0	0	0	0	0	0	0	0	0	0	0	0	0	0	0	0	0	0	0	0	0	0	0	0	0	0	0	0	0	0	0	0	28	0	0	0	0	0	0	0
ASV2760	Bacteria	Fusobacteria	Fusobacteriia	Fusobacteriales	Fusobacteriaceae	Fusobacterium	Fusobacterium_periodonticum	Fusobacterium_periodonticum_2_1_31	Fusobacterium_periodonticum_2_1_31_unknown	Fusobacterium_periodonticum_2_1_31_unknown	Fusobacterium_periodonticum_2_1_31_unknown	24	1	0	0	0	0	0	0	0	0	0	0	0	0	0	0	0	0	0	0	0	0	0	0	0	0	0	0	0	0	0	0	0	0	0	0	0	0	0	0	0	0	0	0	0	0	0	0	0	0	0	0	0	0	0	0	0	0	0	0	24	0
ASV2824	Bacteria	Fusobacteria	Fusobacteriia	Fusobacteriales	Fusobacteriaceae	Fusobacterium	Fusobacterium_periodonticum	Fusobacterium_periodonticum_2_1_31	Fusobacterium_periodonticum_2_1_31_unknown	Fusobacterium_periodonticum_2_1_31_unknown	Fusobacterium_periodonticum_2_1_31_unknown	22	1	0	0	0	0	0	0	0	0	0	0	0	0	0	0	0	0	0	0	0	0	0	0	0	0	0	0	0	0	0	0	0	0	0	0	0	0	0	0	0	0	0	0	0	0	0	0	0	0	0	0	0	22	0	0	0	0	0	0	0	0
ASV2840	Bacteria	Fusobacteria	Fusobacteriia	Fusobacteriales	Fusobacteriaceae	Fusobacterium	Fusobacterium_periodonticum	Fusobacterium_periodonticum_2_1_31	Fusobacterium_periodonticum_2_1_31_unknown	Fusobacterium_periodonticum_2_1_31_unknown	Fusobacterium_periodonticum_2_1_31_unknown	21	1	0	0	0	0	0	0	0	0	0	0	0	0	0	0	0	0	0	0	0	21	0	0	0	0	0	0	0	0	0	0	0	0	0	0	0	0	0	0	0	0	0	0	0	0	0	0	0	0	0	0	0	0	0	0	0	0	0	0	0	0
ASV3007	Bacteria	Fusobacteria	Fusobacteriia	Fusobacteriales	Fusobacteriaceae	Fusobacterium	Fusobacterium_periodonticum	Fusobacterium_periodonticum_2_1_31	Fusobacterium_periodonticum_2_1_31_unknown	Fusobacterium_periodonticum_2_1_31_unknown	Fusobacterium_periodonticum_2_1_31_unknown	17	1	0	0	0	0	0	0	0	0	0	0	0	17	0	0	0	0	0	0	0	0	0	0	0	0	0	0	0	0	0	0	0	0	0	0	0	0	0	0	0	0	0	0	0	0	0	0	0	0	0	0	0	0	0	0	0	0	0	0	0	0
ASV3011	Bacteria	Fusobacteria	Fusobacteriia	Fusobacteriales	Fusobacteriaceae	Fusobacterium	Fusobacterium_periodonticum	Fusobacterium_periodonticum_2_1_31	Fusobacterium_periodonticum_2_1_31_unknown	Fusobacterium_periodonticum_2_1_31_unknown	Fusobacterium_periodonticum_2_1_31_unknown	17	1	0	0	0	0	0	0	0	0	0	0	0	0	0	0	0	0	0	0	0	0	0	17	0	0	0	0	0	0	0	0	0	0	0	0	0	0	0	0	0	0	0	0	0	0	0	0	0	0	0	0	0	0	0	0	0	0	0	0	0	0
ASV3087	Bacteria	Fusobacteria	Fusobacteriia	Fusobacteriales	Fusobacteriaceae	Fusobacterium	Fusobacterium_periodonticum	Fusobacterium_periodonticum_2_1_31	Fusobacterium_periodonticum_2_1_31_unknown	Fusobacterium_periodonticum_2_1_31_unknown	Fusobacterium_periodonticum_2_1_31_unknown	16	1	0	0	0	0	0	0	0	0	0	0	0	0	0	0	0	0	0	0	0	0	0	0	0	0	0	0	0	0	0	0	0	0	0	0	0	0	0	0	0	0	0	0	0	0	0	0	0	0	0	0	0	0	0	0	0	0	0	0	16	0
ASV385	Bacteria	Fusobacteria	Fusobacteriia	Fusobacteriales	Fusobacteriaceae	Fusobacterium	Fusobacterium_periodonticum	Fusobacterium_periodonticum_2_1_31	Fusobacterium_periodonticum_2_1_31_unknown	Fusobacterium_periodonticum_2_1_31_unknown	Fusobacterium_periodonticum_2_1_31_unknown	432	2	0	0	0	0	0	0	0	0	0	0	0	0	0	0	0	0	0	0	0	0	0	15	0	0	0	0	0	0	0	0	0	0	0	0	417	0	0	0	0	0	0	0	0	0	0	0	0	0	0	0	0	0	0	0	0	0	0	0	0	0
ASV1392	Bacteria	Fusobacteria	Fusobacteriia	Fusobacteriales	Fusobacteriaceae	Fusobacterium	Fusobacterium_periodonticum	Fusobacterium_periodonticum_ATCC_33693	Fusobacterium_periodonticum_ATCC_33693_unknown	Fusobacterium_periodonticum_ATCC_33693_unknown	Fusobacterium_periodonticum_ATCC_33693_unknown	97	1	0	0	0	0	0	0	0	0	0	0	0	0	0	0	0	0	0	0	0	0	97	0	0	0	0	0	0	0	0	0	0	0	0	0	0	0	0	0	0	0	0	0	0	0	0	0	0	0	0	0	0	0	0	0	0	0	0	0	0	0
ASV1914	Bacteria	Fusobacteria	Fusobacteriia	Fusobacteriales	Fusobacteriaceae	Fusobacterium	Fusobacterium_periodonticum	Fusobacterium_periodonticum_ATCC_33693	Fusobacterium_periodonticum_ATCC_33693_unknown	Fusobacterium_periodonticum_ATCC_33693_unknown	Fusobacterium_periodonticum_ATCC_33693_unknown	6	1	0	0	0	0	0	0	0	0	0	0	0	0	0	0	0	0	0	0	0	0	0	0	6	0	0	0	0	0	0	0	0	0	0	0	0	0	0	0	0	0	0	0	0	0	0	0	0	0	0	0	0	0	0	0	0	0	0	0	0	0
ASV2046	Bacteria	Fusobacteria	Fusobacteriia	Fusobacteriales	Fusobacteriaceae	Fusobacterium	Fusobacterium_periodonticum	Fusobacterium_periodonticum_ATCC_33693	Fusobacterium_periodonticum_ATCC_33693_unknown	Fusobacterium_periodonticum_ATCC_33693_unknown	Fusobacterium_periodonticum_ATCC_33693_unknown	49	1	0	0	0	0	0	0	0	0	0	0	0	0	0	0	0	0	0	0	0	0	0	0	0	0	0	0	0	0	0	0	0	0	0	0	0	49	0	0	0	0	0	0	0	0	0	0	0	0	0	0	0	0	0	0	0	0	0	0	0	0
ASV2722	Bacteria	Fusobacteria	Fusobacteriia	Fusobacteriales	Fusobacteriaceae	Fusobacterium	Fusobacterium_periodonticum	Fusobacterium_periodonticum_ATCC_33693	Fusobacterium_periodonticum_ATCC_33693_unknown	Fusobacterium_periodonticum_ATCC_33693_unknown	Fusobacterium_periodonticum_ATCC_33693_unknown	24	1	0	0	0	0	0	0	0	0	0	0	24	0	0	0	0	0	0	0	0	0	0	0	0	0	0	0	0	0	0	0	0	0	0	0	0	0	0	0	0	0	0	0	0	0	0	0	0	0	0	0	0	0	0	0	0	0	0	0	0	0
ASV283	Bacteria	Fusobacteria	Fusobacteriia	Fusobacteriales	Fusobacteriaceae	Fusobacterium	Fusobacterium_periodonticum	Fusobacterium_periodonticum_ATCC_33693	Fusobacterium_periodonticum_ATCC_33693_unknown	Fusobacterium_periodonticum_ATCC_33693_unknown	Fusobacterium_periodonticum_ATCC_33693_unknown	556	2	0	0	0	0	0	0	0	0	0	0	0	0	0	0	0	0	0	0	0	0	0	0	0	0	0	0	0	0	0	0	0	0	0	0	0	0	0	0	0	0	0	0	0	0	0	0	0	0	0	0	0	0	0	49	0	0	0	507	0	0
ASV2943	Bacteria	Fusobacteria	Fusobacteriia	Fusobacteriales	Fusobacteriaceae	Fusobacterium	Fusobacterium_periodonticum	Fusobacterium_periodonticum_ATCC_33693	Fusobacterium_periodonticum_ATCC_33693_unknown	Fusobacterium_periodonticum_ATCC_33693_unknown	Fusobacterium_periodonticum_ATCC_33693_unknown	12	1	0	0	0	0	0	0	0	0	0	0	0	0	0	0	0	0	0	0	0	0	0	0	0	0	0	0	0	0	0	0	12	0	0	0	0	0	0	0	0	0	0	0	0	0	0	0	0	0	0	0	0	0	0	0	0	0	0	0	0	0
ASV3015	Bacteria	Fusobacteria	Fusobacteriia	Fusobacteriales	Fusobacteriaceae	Fusobacterium	Fusobacterium_periodonticum	Fusobacterium_periodonticum_ATCC_33693	Fusobacterium_periodonticum_ATCC_33693_unknown	Fusobacterium_periodonticum_ATCC_33693_unknown	Fusobacterium_periodonticum_ATCC_33693_unknown	0	0	0	0	0	0	0	0	0	0	0	0	0	0	0	0	0	0	0	0	0	0	0	0	0	0	0	0	0	0	0	0	0	0	0	0	0	0	0	0	0	0	0	0	0	0	0	0	0	0	0	0	0	0	0	0	0	0	0	0	0	0
ASV3171	Bacteria	Fusobacteria	Fusobacteriia	Fusobacteriales	Fusobacteriaceae	Fusobacterium	Fusobacterium_periodonticum	Fusobacterium_periodonticum_ATCC_33693	Fusobacterium_periodonticum_ATCC_33693_unknown	Fusobacterium_periodonticum_ATCC_33693_unknown	Fusobacterium_periodonticum_ATCC_33693_unknown	14	1	0	0	0	0	0	0	0	0	0	0	0	0	0	0	0	0	0	0	0	0	0	0	0	0	0	0	0	0	0	0	0	0	0	0	0	0	0	0	0	0	0	0	0	0	0	0	0	0	0	0	0	0	0	0	0	0	0	0	14	0
ASV3430	Bacteria	Fusobacteria	Fusobacteriia	Fusobacteriales	Fusobacteriaceae	Fusobacterium	Fusobacterium_periodonticum	Fusobacterium_periodonticum_ATCC_33693	Fusobacterium_periodonticum_ATCC_33693_unknown	Fusobacterium_periodonticum_ATCC_33693_unknown	Fusobacterium_periodonticum_ATCC_33693_unknown	10	1	0	0	0	0	0	0	0	0	0	0	0	0	0	0	0	0	0	0	0	0	0	0	0	0	0	0	0	0	0	0	0	0	0	0	0	0	0	0	0	0	0	0	0	0	0	0	0	0	0	0	0	0	0	0	0	0	0	10	0	0
ASV646	Bacteria	Fusobacteria	Fusobacteriia	Fusobacteriales	Fusobacteriaceae	Fusobacterium	Fusobacterium_periodonticum	Fusobacterium_periodonticum_ATCC_33693	Fusobacterium_periodonticum_ATCC_33693_unknown	Fusobacterium_periodonticum_ATCC_33693_unknown	Fusobacterium_periodonticum_ATCC_33693_unknown	253	1	0	0	0	0	0	0	0	0	0	0	0	0	0	0	0	0	0	0	0	0	0	0	0	0	0	0	0	0	0	0	253	0	0	0	0	0	0	0	0	0	0	0	0	0	0	0	0	0	0	0	0	0	0	0	0	0	0	0	0	0
ASV1037	Bacteria	Fusobacteria	Fusobacteriia	Fusobacteriales	Fusobacteriaceae	Fusobacterium	Fusobacterium_periodonticum	Fusobacterium_periodonticum_D10	Fusobacterium_periodonticum_D10_unknown	Fusobacterium_periodonticum_D10_unknown	Fusobacterium_periodonticum_D10_unknown	144	1	0	0	0	0	0	0	0	0	0	0	0	0	0	0	0	0	0	0	0	0	0	0	0	0	0	0	0	0	0	0	0	0	0	0	144	0	0	0	0	0	0	0	0	0	0	0	0	0	0	0	0	0	0	0	0	0	0	0	0	0
ASV1544	Bacteria	Fusobacteria	Fusobacteriia	Fusobacteriales	Fusobacteriaceae	Fusobacterium	Fusobacterium_periodonticum	Fusobacterium_periodonticum_D10	Fusobacterium_periodonticum_D10_unknown	Fusobacterium_periodonticum_D10_unknown	Fusobacterium_periodonticum_D10_unknown	83	1	0	0	0	0	0	0	0	0	0	0	0	0	0	0	0	0	0	0	0	0	0	0	0	0	0	0	0	0	0	0	0	0	0	0	83	0	0	0	0	0	0	0	0	0	0	0	0	0	0	0	0	0	0	0	0	0	0	0	0	0
ASV1715	Bacteria	Fusobacteria	Fusobacteriia	Fusobacteriales	Fusobacteriaceae	Fusobacterium	Fusobacterium_periodonticum	Fusobacterium_periodonticum_D10	Fusobacterium_periodonticum_D10_unknown	Fusobacterium_periodonticum_D10_unknown	Fusobacterium_periodonticum_D10_unknown	0	0	0	0	0	0	0	0	0	0	0	0	0	0	0	0	0	0	0	0	0	0	0	0	0	0	0	0	0	0	0	0	0	0	0	0	0	0	0	0	0	0	0	0	0	0	0	0	0	0	0	0	0	0	0	0	0	0	0	0	0	0
ASV1945	Bacteria	Fusobacteria	Fusobacteriia	Fusobacteriales	Fusobacteriaceae	Fusobacterium	Fusobacterium_periodonticum	Fusobacterium_periodonticum_D10	Fusobacterium_periodonticum_D10_unknown	Fusobacterium_periodonticum_D10_unknown	Fusobacterium_periodonticum_D10_unknown	54	1	54	0	0	0	0	0	0	0	0	0	0	0	0	0	0	0	0	0	0	0	0	0	0	0	0	0	0	0	0	0	0	0	0	0	0	0	0	0	0	0	0	0	0	0	0	0	0	0	0	0	0	0	0	0	0	0	0	0	0	0
ASV1949	Bacteria	Fusobacteria	Fusobacteriia	Fusobacteriales	Fusobacteriaceae	Fusobacterium	Fusobacterium_periodonticum	Fusobacterium_periodonticum_D10	Fusobacterium_periodonticum_D10_unknown	Fusobacterium_periodonticum_D10_unknown	Fusobacterium_periodonticum_D10_unknown	54	1	0	0	0	0	54	0	0	0	0	0	0	0	0	0	0	0	0	0	0	0	0	0	0	0	0	0	0	0	0	0	0	0	0	0	0	0	0	0	0	0	0	0	0	0	0	0	0	0	0	0	0	0	0	0	0	0	0	0	0	0
ASV2142	Bacteria	Fusobacteria	Fusobacteriia	Fusobacteriales	Fusobacteriaceae	Fusobacterium	Fusobacterium_periodonticum	Fusobacterium_periodonticum_D10	Fusobacterium_periodonticum_D10_unknown	Fusobacterium_periodonticum_D10_unknown	Fusobacterium_periodonticum_D10_unknown	44	1	0	0	0	0	0	0	0	0	0	0	0	0	0	0	0	44	0	0	0	0	0	0	0	0	0	0	0	0	0	0	0	0	0	0	0	0	0	0	0	0	0	0	0	0	0	0	0	0	0	0	0	0	0	0	0	0	0	0	0	0
ASV2326	Bacteria	Fusobacteria	Fusobacteriia	Fusobacteriales	Fusobacteriaceae	Fusobacterium	Fusobacterium_periodonticum	Fusobacterium_periodonticum_D10	Fusobacterium_periodonticum_D10_unknown	Fusobacterium_periodonticum_D10_unknown	Fusobacterium_periodonticum_D10_unknown	37	1	0	0	0	0	0	0	0	0	0	0	0	0	0	0	0	0	0	0	0	0	0	37	0	0	0	0	0	0	0	0	0	0	0	0	0	0	0	0	0	0	0	0	0	0	0	0	0	0	0	0	0	0	0	0	0	0	0	0	0	0
ASV2464	Bacteria	Fusobacteria	Fusobacteriia	Fusobacteriales	Fusobacteriaceae	Fusobacterium	Fusobacterium_periodonticum	Fusobacterium_periodonticum_D10	Fusobacterium_periodonticum_D10_unknown	Fusobacterium_periodonticum_D10_unknown	Fusobacterium_periodonticum_D10_unknown	32	1	0	0	0	0	0	0	0	0	0	0	0	0	0	0	0	32	0	0	0	0	0	0	0	0	0	0	0	0	0	0	0	0	0	0	0	0	0	0	0	0	0	0	0	0	0	0	0	0	0	0	0	0	0	0	0	0	0	0	0	0
ASV2786	Bacteria	Fusobacteria	Fusobacteriia	Fusobacteriales	Fusobacteriaceae	Fusobacterium	Fusobacterium_periodonticum	Fusobacterium_periodonticum_D10	Fusobacterium_periodonticum_D10_unknown	Fusobacterium_periodonticum_D10_unknown	Fusobacterium_periodonticum_D10_unknown	23	1	0	0	0	0	0	0	0	0	0	0	0	0	0	0	0	0	0	0	0	0	0	0	0	0	0	0	0	0	0	0	0	0	0	0	0	0	0	0	0	0	0	0	0	0	0	0	0	23	0	0	0	0	0	0	0	0	0	0	0	0
ASV3316	Bacteria	Fusobacteria	Fusobacteriia	Fusobacteriales	Fusobacteriaceae	Fusobacterium	Fusobacterium_periodonticum	Fusobacterium_periodonticum_D10	Fusobacterium_periodonticum_D10_unknown	Fusobacterium_periodonticum_D10_unknown	Fusobacterium_periodonticum_D10_unknown	11	1	0	0	0	0	0	0	0	0	0	0	0	0	0	0	0	0	0	0	0	11	0	0	0	0	0	0	0	0	0	0	0	0	0	0	0	0	0	0	0	0	0	0	0	0	0	0	0	0	0	0	0	0	0	0	0	0	0	0	0	0
ASV756	Bacteria	Fusobacteria	Fusobacteriia	Fusobacteriales	Fusobacteriaceae	Fusobacterium	Fusobacterium_periodonticum	Fusobacterium_periodonticum_D10	Fusobacterium_periodonticum_D10_unknown	Fusobacterium_periodonticum_D10_unknown	Fusobacterium_periodonticum_D10_unknown	214	1	0	0	0	0	0	0	0	0	0	0	0	0	0	0	0	0	0	0	0	0	0	0	0	0	0	0	0	0	0	0	0	0	0	0	0	0	0	0	0	0	0	0	0	0	0	0	0	0	0	0	214	0	0	0	0	0	0	0	0	0
ASV2188	Bacteria	Fusobacteria	Fusobacteriia	Fusobacteriales	Fusobacteriaceae	Fusobacterium	Fusobacterium_periodonticum	Fusobacterium_periodonticum_unknown	Fusobacterium_periodonticum_unknown	Fusobacterium_periodonticum_unknown	Fusobacterium_periodonticum_unknown	42	1	42	0	0	0	0	0	0	0	0	0	0	0	0	0	0	0	0	0	0	0	0	0	0	0	0	0	0	0	0	0	0	0	0	0	0	0	0	0	0	0	0	0	0	0	0	0	0	0	0	0	0	0	0	0	0	0	0	0	0	0
ASV2524	Bacteria	Fusobacteria	Fusobacteriia	Fusobacteriales	Fusobacteriaceae	Fusobacterium	Fusobacterium_periodonticum	Fusobacterium_periodonticum_unknown	Fusobacterium_periodonticum_unknown	Fusobacterium_periodonticum_unknown	Fusobacterium_periodonticum_unknown	30	1	0	0	0	0	0	0	0	0	0	0	0	0	0	0	0	30	0	0	0	0	0	0	0	0	0	0	0	0	0	0	0	0	0	0	0	0	0	0	0	0	0	0	0	0	0	0	0	0	0	0	0	0	0	0	0	0	0	0	0	0
ASV511	Bacteria	Fusobacteria	Fusobacteriia	Fusobacteriales	Fusobacteriaceae	Fusobacterium	Fusobacterium_periodonticum	Fusobacterium_periodonticum_unknown	Fusobacterium_periodonticum_unknown	Fusobacterium_periodonticum_unknown	Fusobacterium_periodonticum_unknown	323	3	0	0	0	0	0	0	0	0	0	0	0	0	0	0	0	106	0	0	0	0	0	0	0	0	0	0	0	71	0	0	0	0	0	0	0	0	0	0	0	0	146	0	0	0	0	0	0	0	0	0	0	0	0	0	0	0	0	0	0	0
ASV713	Bacteria	Fusobacteria	Fusobacteriia	Fusobacteriales	Fusobacteriaceae	Fusobacterium	Fusobacterium_periodonticum	Fusobacterium_periodonticum_unknown	Fusobacterium_periodonticum_unknown	Fusobacterium_periodonticum_unknown	Fusobacterium_periodonticum_unknown	227	1	0	0	0	0	0	0	0	0	0	0	0	0	0	0	0	0	0	0	0	0	0	0	0	0	0	0	0	0	0	0	0	0	0	0	0	0	0	0	0	0	0	0	0	227	0	0	0	0	0	0	0	0	0	0	0	0	0	0	0	0
ASV962	Bacteria	Fusobacteria	Fusobacteriia	Fusobacteriales	Fusobacteriaceae	Fusobacterium	unclassified_Fusobacterium	Fusobacterium_sp._CM1	Fusobacterium_sp._CM1_unknown	Fusobacterium_sp._CM1_unknown	Fusobacterium_sp._CM1_unknown	158	1	0	0	0	0	0	0	0	0	0	0	0	0	0	0	0	0	0	0	0	0	0	0	0	0	0	0	0	0	0	0	0	0	158	0	0	0	0	0	0	0	0	0	0	0	0	0	0	0	0	0	0	0	0	0	0	0	0	0	0	0
ASV1735	Bacteria	Fusobacteria	Fusobacteriia	Fusobacteriales	Fusobacteriaceae	Fusobacterium	unclassified_Fusobacterium	Fusobacterium_sp._HMSC064B11	Fusobacterium_sp._HMSC064B11_unknown	Fusobacterium_sp._HMSC064B11_unknown	Fusobacterium_sp._HMSC064B11_unknown	68	1	0	0	0	0	0	0	0	0	0	0	0	0	0	0	0	0	0	0	0	0	0	0	0	0	0	0	0	0	0	68	0	0	0	0	0	0	0	0	0	0	0	0	0	0	0	0	0	0	0	0	0	0	0	0	0	0	0	0	0	0
ASV2673	Bacteria	Fusobacteria	Fusobacteriia	Fusobacteriales	Fusobacteriaceae	Fusobacterium	unclassified_Fusobacterium	Fusobacterium_sp._HMSC064B11	Fusobacterium_sp._HMSC064B11_unknown	Fusobacterium_sp._HMSC064B11_unknown	Fusobacterium_sp._HMSC064B11_unknown	26	2	0	0	0	0	0	0	0	0	0	0	0	0	0	0	0	0	0	0	0	0	0	0	0	0	0	0	0	0	0	0	0	0	0	0	0	0	0	0	0	0	0	0	0	0	0	13	13	0	0	0	0	0	0	0	0	0	0	0	0	0
ASV2763	Bacteria	Fusobacteria	Fusobacteriia	Fusobacteriales	Fusobacteriaceae	Fusobacterium	unclassified_Fusobacterium	Fusobacterium_sp._HMSC064B11	Fusobacterium_sp._HMSC064B11_unknown	Fusobacterium_sp._HMSC064B11_unknown	Fusobacterium_sp._HMSC064B11_unknown	23	1	23	0	0	0	0	0	0	0	0	0	0	0	0	0	0	0	0	0	0	0	0	0	0	0	0	0	0	0	0	0	0	0	0	0	0	0	0	0	0	0	0	0	0	0	0	0	0	0	0	0	0	0	0	0	0	0	0	0	0	0
ASV379	Bacteria	Fusobacteria	Fusobacteriia	Fusobacteriales	Fusobacteriaceae	Fusobacterium	unclassified_Fusobacterium	Fusobacterium_sp._HMSC064B11	Fusobacterium_sp._HMSC064B11_unknown	Fusobacterium_sp._HMSC064B11_unknown	Fusobacterium_sp._HMSC064B11_unknown	436	1	0	0	0	0	0	0	0	0	0	0	0	0	436	0	0	0	0	0	0	0	0	0	0	0	0	0	0	0	0	0	0	0	0	0	0	0	0	0	0	0	0	0	0	0	0	0	0	0	0	0	0	0	0	0	0	0	0	0	0	0
ASV434	Bacteria	Fusobacteria	Fusobacteriia	Fusobacteriales	Fusobacteriaceae	Fusobacterium	unclassified_Fusobacterium	Fusobacterium_sp._HMSC064B11	Fusobacterium_sp._HMSC064B11_unknown	Fusobacterium_sp._HMSC064B11_unknown	Fusobacterium_sp._HMSC064B11_unknown	384	4	0	0	0	0	0	0	0	0	0	0	0	0	0	0	0	0	0	0	0	0	0	0	0	0	0	0	0	0	0	179	55	0	0	0	0	0	0	0	0	0	0	0	0	0	0	0	0	69	0	0	0	0	0	0	0	0	0	0	81	0
ASV623	Bacteria	Fusobacteria	Fusobacteriia	Fusobacteriales	Fusobacteriaceae	Fusobacterium	unclassified_Fusobacterium	Fusobacterium_sp._HMSC064B11	Fusobacterium_sp._HMSC064B11_unknown	Fusobacterium_sp._HMSC064B11_unknown	Fusobacterium_sp._HMSC064B11_unknown	121	1	0	0	0	0	0	0	0	0	0	0	0	0	0	0	0	0	0	0	0	0	0	0	121	0	0	0	0	0	0	0	0	0	0	0	0	0	0	0	0	0	0	0	0	0	0	0	0	0	0	0	0	0	0	0	0	0	0	0	0	0
ASV94	Bacteria	Fusobacteria	Fusobacteriia	Fusobacteriales	Fusobacteriaceae	Fusobacterium	unclassified_Fusobacterium	Fusobacterium_sp._HMSC064B11	Fusobacterium_sp._HMSC064B11_unknown	Fusobacterium_sp._HMSC064B11_unknown	Fusobacterium_sp._HMSC064B11_unknown	1456	3	22	0	0	0	0	0	0	0	0	0	0	0	0	0	0	0	0	0	0	0	0	0	0	0	0	0	0	0	0	0	1408	0	0	0	0	0	0	0	0	0	0	0	0	0	0	0	0	0	0	0	0	0	0	0	26	0	0	0	0	0
ASV951	Bacteria	Fusobacteria	Fusobacteriia	Fusobacteriales	Fusobacteriaceae	Fusobacterium	unclassified_Fusobacterium	Fusobacterium_sp._HMSC064B11	Fusobacterium_sp._HMSC064B11_unknown	Fusobacterium_sp._HMSC064B11_unknown	Fusobacterium_sp._HMSC064B11_unknown	160	3	0	0	47	0	0	29	0	0	0	0	0	0	0	0	0	0	0	0	0	0	0	0	0	0	0	0	0	0	0	0	0	0	0	0	0	0	0	0	0	0	0	0	84	0	0	0	0	0	0	0	0	0	0	0	0	0	0	0	0	0
ASV1185	Bacteria	Fusobacteria	Fusobacteriia	Fusobacteriales	Fusobacteriaceae	Fusobacterium	unclassified_Fusobacterium	Fusobacterium_sp._HMSC065F01	Fusobacterium_sp._HMSC065F01_unknown	Fusobacterium_sp._HMSC065F01_unknown	Fusobacterium_sp._HMSC065F01_unknown	121	1	0	0	0	0	0	0	0	0	0	0	0	0	0	0	121	0	0	0	0	0	0	0	0	0	0	0	0	0	0	0	0	0	0	0	0	0	0	0	0	0	0	0	0	0	0	0	0	0	0	0	0	0	0	0	0	0	0	0	0	0
ASV1268	Bacteria	Fusobacteria	Fusobacteriia	Fusobacteriales	Fusobacteriaceae	Fusobacterium	unclassified_Fusobacterium	Fusobacterium_sp._HMSC065F01	Fusobacterium_sp._HMSC065F01_unknown	Fusobacterium_sp._HMSC065F01_unknown	Fusobacterium_sp._HMSC065F01_unknown	109	1	0	0	0	0	0	0	0	0	0	0	0	0	0	0	109	0	0	0	0	0	0	0	0	0	0	0	0	0	0	0	0	0	0	0	0	0	0	0	0	0	0	0	0	0	0	0	0	0	0	0	0	0	0	0	0	0	0	0	0	0
ASV1908	Bacteria	Fusobacteria	Fusobacteriia	Fusobacteriales	Fusobacteriaceae	Fusobacterium	unclassified_Fusobacterium	Fusobacterium_sp._HMSC065F01	Fusobacterium_sp._HMSC065F01_unknown	Fusobacterium_sp._HMSC065F01_unknown	Fusobacterium_sp._HMSC065F01_unknown	56	1	0	0	0	0	0	0	0	0	0	0	0	0	0	0	56	0	0	0	0	0	0	0	0	0	0	0	0	0	0	0	0	0	0	0	0	0	0	0	0	0	0	0	0	0	0	0	0	0	0	0	0	0	0	0	0	0	0	0	0	0
ASV2686	Bacteria	Fusobacteria	Fusobacteriia	Fusobacteriales	Fusobacteriaceae	Fusobacterium	unclassified_Fusobacterium	Fusobacterium_sp._HMSC065F01	Fusobacterium_sp._HMSC065F01_unknown	Fusobacterium_sp._HMSC065F01_unknown	Fusobacterium_sp._HMSC065F01_unknown	25	2	0	0	0	0	0	0	0	0	0	0	0	0	0	14	0	0	0	0	0	0	0	0	0	0	0	0	0	0	0	0	0	0	0	0	0	0	0	0	0	0	0	0	0	0	11	0	0	0	0	0	0	0	0	0	0	0	0	0	0	0
ASV1282	Bacteria	Fusobacteria	Fusobacteriia	Fusobacteriales	Fusobacteriaceae	Fusobacterium	unclassified_Fusobacterium	Fusobacterium_sp._oral_taxon_203	Fusobacterium_sp._oral_taxon_203_unknown	Fusobacterium_sp._oral_taxon_203_unknown	Fusobacterium_sp._oral_taxon_203_unknown	108	2	0	0	0	0	0	0	0	0	0	0	0	0	0	0	0	0	0	0	0	0	0	0	0	0	0	0	0	0	0	0	0	0	0	0	0	0	0	0	0	0	0	0	0	0	0	0	0	0	0	0	0	0	0	0	0	36	0	72	0	0
ASV1728	Bacteria	Fusobacteria	Fusobacteriia	Fusobacteriales	Fusobacteriaceae	Fusobacterium	unclassified_Fusobacterium	Fusobacterium_sp._oral_taxon_203	Fusobacterium_sp._oral_taxon_203_unknown	Fusobacterium_sp._oral_taxon_203_unknown	Fusobacterium_sp._oral_taxon_203_unknown	69	1	0	0	0	0	0	0	0	0	0	0	0	0	0	0	0	0	0	0	0	0	0	0	0	0	0	0	0	0	0	0	0	0	0	0	0	0	0	0	0	0	0	0	0	0	0	0	0	0	0	0	0	0	0	69	0	0	0	0	0	0
ASV2049	Bacteria	Fusobacteria	Fusobacteriia	Fusobacteriales	Fusobacteriaceae	Fusobacterium	unclassified_Fusobacterium	Fusobacterium_sp._oral_taxon_203	Fusobacterium_sp._oral_taxon_203_unknown	Fusobacterium_sp._oral_taxon_203_unknown	Fusobacterium_sp._oral_taxon_203_unknown	49	1	0	0	0	0	0	0	0	0	0	0	0	0	0	0	0	0	0	0	0	0	0	0	0	0	0	0	0	0	0	0	0	0	0	0	0	0	0	0	0	0	0	0	0	0	0	0	0	0	0	0	0	0	0	0	49	0	0	0	0	0
ASV3134	Bacteria	Fusobacteria	Fusobacteriia	Fusobacteriales	Fusobacteriaceae	Fusobacterium	unclassified_Fusobacterium	Fusobacterium_sp._oral_taxon_203	Fusobacterium_sp._oral_taxon_203_unknown	Fusobacterium_sp._oral_taxon_203_unknown	Fusobacterium_sp._oral_taxon_203_unknown	15	1	0	0	0	0	0	0	0	0	0	0	0	0	0	0	0	0	0	0	0	0	0	0	0	0	0	0	0	0	0	0	0	0	0	0	0	0	0	0	0	0	0	0	0	0	0	0	0	0	0	0	0	0	0	0	0	0	0	0	15	0
ASV3385	Bacteria	Fusobacteria	Fusobacteriia	Fusobacteriales	Fusobacteriaceae	Fusobacterium	unclassified_Fusobacterium	Fusobacterium_sp._oral_taxon_203	Fusobacterium_sp._oral_taxon_203_unknown	Fusobacterium_sp._oral_taxon_203_unknown	Fusobacterium_sp._oral_taxon_203_unknown	10	1	0	0	0	0	0	0	0	0	0	0	0	0	0	0	0	0	0	0	0	10	0	0	0	0	0	0	0	0	0	0	0	0	0	0	0	0	0	0	0	0	0	0	0	0	0	0	0	0	0	0	0	0	0	0	0	0	0	0	0	0
ASV3808	Bacteria	Fusobacteria	Fusobacteriia	Fusobacteriales	Fusobacteriaceae	Fusobacterium	unclassified_Fusobacterium	Fusobacterium_sp._oral_taxon_203	Fusobacterium_sp._oral_taxon_203_unknown	Fusobacterium_sp._oral_taxon_203_unknown	Fusobacterium_sp._oral_taxon_203_unknown	4	1	0	0	0	0	0	0	0	0	0	0	0	0	0	0	0	0	0	0	0	0	4	0	0	0	0	0	0	0	0	0	0	0	0	0	0	0	0	0	0	0	0	0	0	0	0	0	0	0	0	0	0	0	0	0	0	0	0	0	0	0
ASV442	Bacteria	Fusobacteria	Fusobacteriia	Fusobacteriales	Fusobacteriaceae	Fusobacterium	unclassified_Fusobacterium	Fusobacterium_sp._oral_taxon_203	Fusobacterium_sp._oral_taxon_203_unknown	Fusobacterium_sp._oral_taxon_203_unknown	Fusobacterium_sp._oral_taxon_203_unknown	373	1	0	0	0	0	0	0	0	0	0	0	0	0	0	0	0	0	0	0	0	0	0	0	0	0	0	0	0	0	0	373	0	0	0	0	0	0	0	0	0	0	0	0	0	0	0	0	0	0	0	0	0	0	0	0	0	0	0	0	0	0
ASV1357	Bacteria	Fusobacteria	Fusobacteriia	Fusobacteriales	Fusobacteriaceae	Fusobacterium	Fusobacterium_unknown	Fusobacterium_unknown	Fusobacterium_unknown	Fusobacterium_unknown	Fusobacterium_unknown	67	2	0	12	0	0	0	0	0	0	0	0	0	0	0	0	0	0	0	0	0	55	0	0	0	0	0	0	0	0	0	0	0	0	0	0	0	0	0	0	0	0	0	0	0	0	0	0	0	0	0	0	0	0	0	0	0	0	0	0	0	0
ASV102	Bacteria	Fusobacteria	Fusobacteriia	Fusobacteriales	Fusobacteriaceae	Fusobacterium	Fusobacterium_unknown	Fusobacterium_unknown	Fusobacterium_unknown	Fusobacterium_unknown	Fusobacterium_unknown	1151	8	0	0	0	0	0	0	0	0	0	0	35	0	0	20	0	0	0	0	0	724	0	0	147	0	52	0	0	0	0	0	0	0	0	0	0	0	0	0	0	0	0	0	0	0	0	0	0	0	0	8	0	0	0	0	13	152	0	0	0	0
ASV1148	Bacteria	Fusobacteria	Fusobacteriia	Fusobacteriales	Fusobacteriaceae	Fusobacterium	Fusobacterium_unknown	Fusobacterium_unknown	Fusobacterium_unknown	Fusobacterium_unknown	Fusobacterium_unknown	125	1	0	0	0	0	0	0	0	0	0	0	0	0	0	0	0	125	0	0	0	0	0	0	0	0	0	0	0	0	0	0	0	0	0	0	0	0	0	0	0	0	0	0	0	0	0	0	0	0	0	0	0	0	0	0	0	0	0	0	0	0
ASV1174	Bacteria	Fusobacteria	Fusobacteriia	Fusobacteriales	Fusobacteriaceae	Fusobacterium	Fusobacterium_unknown	Fusobacterium_unknown	Fusobacterium_unknown	Fusobacterium_unknown	Fusobacterium_unknown	86	1	0	0	0	0	0	0	0	0	0	0	0	0	0	0	0	0	0	0	0	0	0	0	86	0	0	0	0	0	0	0	0	0	0	0	0	0	0	0	0	0	0	0	0	0	0	0	0	0	0	0	0	0	0	0	0	0	0	0	0	0
ASV1522	Bacteria	Fusobacteria	Fusobacteriia	Fusobacteriales	Fusobacteriaceae	Fusobacterium	Fusobacterium_unknown	Fusobacterium_unknown	Fusobacterium_unknown	Fusobacterium_unknown	Fusobacterium_unknown	50	1	0	0	0	0	0	0	0	0	0	0	0	0	0	0	0	0	0	0	0	0	0	0	0	0	0	0	0	0	0	0	0	0	0	0	0	0	0	0	0	0	0	0	0	0	0	0	0	0	0	50	0	0	0	0	0	0	0	0	0	0
ASV1600	Bacteria	Fusobacteria	Fusobacteriia	Fusobacteriales	Fusobacteriaceae	Fusobacterium	Fusobacterium_unknown	Fusobacterium_unknown	Fusobacterium_unknown	Fusobacterium_unknown	Fusobacterium_unknown	77	3	0	0	0	0	0	0	0	0	0	0	0	0	10	0	0	0	0	0	0	0	0	0	0	0	19	0	0	0	0	0	0	0	0	0	0	0	0	0	0	0	0	0	0	48	0	0	0	0	0	0	0	0	0	0	0	0	0	0	0	0
ASV2186	Bacteria	Fusobacteria	Fusobacteriia	Fusobacteriales	Fusobacteriaceae	Fusobacterium	Fusobacterium_unknown	Fusobacterium_unknown	Fusobacterium_unknown	Fusobacterium_unknown	Fusobacterium_unknown	43	1	0	0	0	0	0	0	0	0	0	0	0	0	0	0	0	0	0	0	0	0	0	0	0	0	0	0	0	0	0	0	0	0	0	0	0	0	0	0	0	0	0	0	0	0	0	0	0	0	0	0	0	0	0	0	0	0	43	0	0	0
ASV3349	Bacteria	Fusobacteria	Fusobacteriia	Fusobacteriales	Fusobacteriaceae	Fusobacterium	Fusobacterium_unknown	Fusobacterium_unknown	Fusobacterium_unknown	Fusobacterium_unknown	Fusobacterium_unknown	11	1	0	0	0	0	0	0	0	0	0	0	0	0	0	0	0	0	0	0	0	0	0	0	0	0	0	0	0	0	0	0	0	0	0	0	0	0	0	0	0	0	0	0	0	0	0	0	0	0	0	0	0	0	0	0	0	0	11	0	0	0
ASV365	Bacteria	Fusobacteria	Fusobacteriia	Fusobacteriales	Fusobacteriaceae	Fusobacterium	Fusobacterium_unknown	Fusobacterium_unknown	Fusobacterium_unknown	Fusobacterium_unknown	Fusobacterium_unknown	244	4	0	0	68	0	0	0	0	0	0	0	0	0	0	0	0	0	0	0	0	0	0	0	0	0	0	0	0	0	0	0	58	0	23	0	0	0	0	0	0	0	0	0	95	0	0	0	0	0	0	0	0	0	0	0	0	0	0	0	0	0
ASV759	Bacteria	Fusobacteria	Fusobacteriia	Fusobacteriales	Fusobacteriaceae	Fusobacterium	Fusobacterium_unknown	Fusobacterium_unknown	Fusobacterium_unknown	Fusobacterium_unknown	Fusobacterium_unknown	213	2	0	0	0	0	0	0	0	0	0	0	0	0	0	0	0	0	0	0	0	0	0	19	0	0	0	0	0	0	0	0	0	0	0	0	0	0	0	0	0	0	0	0	0	0	0	0	0	0	0	0	0	0	0	0	0	0	0	0	0	194
ASV2167	Bacteria	Proteobacteria	Gammaproteobacteria	Gammaproteobacteria_unknown	Gammaproteobacteria_unknown	Gammaproteobacteria_unknown	Gammaproteobacteria_unknown	Gammaproteobacteria_unknown	Gammaproteobacteria_unknown	Gammaproteobacteria_unknown	Gammaproteobacteria_unknown	43	2	0	0	0	0	0	0	0	0	0	0	0	0	0	0	0	0	0	0	0	0	33	0	0	0	0	0	0	0	0	0	0	0	0	0	0	0	0	0	0	0	0	0	0	0	0	0	0	0	0	10	0	0	0	0	0	0	0	0	0	0
ASV29	Bacteria	Terrabacteria_group	Actinobacteria	Actinomycetia	Bifidobacteriales	Bifidobacteriaceae	Gardnerella	Gardnerella_vaginalis	Gardnerella_vaginalis_unknown	Gardnerella_vaginalis_unknown	Gardnerella_vaginalis_unknown	1862	11	0	29	0	0	0	0	61	0	0	0	0	0	0	148	200	0	20	0	0	0	0	0	0	0	0	0	0	182	0	412	0	0	0	0	394	0	40	0	0	0	269	0	0	0	0	0	0	0	0	0	0	0	0	0	0	0	0	0	0	107
ASV1151	Bacteria	Terrabacteria_group	Actinobacteria	Actinomycetia	Bifidobacteriales	Bifidobacteriaceae	Gardnerella	Gardnerella_vaginalis	Gardnerella_vaginalis_unknown	Gardnerella_vaginalis_unknown	Gardnerella_vaginalis_unknown	125	1	0	0	0	0	0	0	0	0	0	0	0	0	0	0	0	0	0	0	0	0	0	0	0	0	0	0	0	0	125	0	0	0	0	0	0	0	0	0	0	0	0	0	0	0	0	0	0	0	0	0	0	0	0	0	0	0	0	0	0	0
ASV1156	Bacteria	Terrabacteria_group	Actinobacteria	Actinomycetia	Bifidobacteriales	Bifidobacteriaceae	Gardnerella	Gardnerella_vaginalis	Gardnerella_vaginalis_unknown	Gardnerella_vaginalis_unknown	Gardnerella_vaginalis_unknown	30	1	0	0	0	0	0	0	0	0	0	0	0	0	0	0	0	0	0	0	0	0	0	0	30	0	0	0	0	0	0	0	0	0	0	0	0	0	0	0	0	0	0	0	0	0	0	0	0	0	0	0	0	0	0	0	0	0	0	0	0	0
ASV1413	Bacteria	Terrabacteria_group	Actinobacteria	Actinomycetia	Bifidobacteriales	Bifidobacteriaceae	Gardnerella	Gardnerella_vaginalis	Gardnerella_vaginalis_unknown	Gardnerella_vaginalis_unknown	Gardnerella_vaginalis_unknown	94	1	0	0	0	0	0	0	0	0	0	0	0	0	0	0	94	0	0	0	0	0	0	0	0	0	0	0	0	0	0	0	0	0	0	0	0	0	0	0	0	0	0	0	0	0	0	0	0	0	0	0	0	0	0	0	0	0	0	0	0	0
ASV1479	Bacteria	Terrabacteria_group	Actinobacteria	Actinomycetia	Bifidobacteriales	Bifidobacteriaceae	Gardnerella	Gardnerella_vaginalis	Gardnerella_vaginalis_unknown	Gardnerella_vaginalis_unknown	Gardnerella_vaginalis_unknown	80	3	8	0	0	0	0	0	0	0	0	0	0	0	0	0	0	0	0	0	0	0	0	6	0	0	0	0	0	0	0	0	0	0	0	0	0	0	0	0	0	0	0	0	0	0	0	0	0	0	0	0	0	66	0	0	0	0	0	0	0	0
ASV1513	Bacteria	Terrabacteria_group	Actinobacteria	Actinomycetia	Bifidobacteriales	Bifidobacteriaceae	Gardnerella	Gardnerella_vaginalis	Gardnerella_vaginalis_unknown	Gardnerella_vaginalis_unknown	Gardnerella_vaginalis_unknown	85	1	0	0	0	0	0	0	0	0	85	0	0	0	0	0	0	0	0	0	0	0	0	0	0	0	0	0	0	0	0	0	0	0	0	0	0	0	0	0	0	0	0	0	0	0	0	0	0	0	0	0	0	0	0	0	0	0	0	0	0	0
ASV1827	Bacteria	Terrabacteria_group	Actinobacteria	Actinomycetia	Bifidobacteriales	Bifidobacteriaceae	Gardnerella	Gardnerella_vaginalis	Gardnerella_vaginalis_unknown	Gardnerella_vaginalis_unknown	Gardnerella_vaginalis_unknown	62	2	0	0	0	0	0	0	0	0	0	0	0	0	0	0	0	0	0	0	0	0	0	0	0	0	0	0	0	0	0	0	0	0	0	0	0	0	0	56	6	0	0	0	0	0	0	0	0	0	0	0	0	0	0	0	0	0	0	0	0	0
ASV1929	Bacteria	Terrabacteria_group	Actinobacteria	Actinomycetia	Bifidobacteriales	Bifidobacteriaceae	Gardnerella	Gardnerella_vaginalis	Gardnerella_vaginalis_unknown	Gardnerella_vaginalis_unknown	Gardnerella_vaginalis_unknown	55	1	0	0	0	0	0	0	0	0	0	0	0	0	0	0	55	0	0	0	0	0	0	0	0	0	0	0	0	0	0	0	0	0	0	0	0	0	0	0	0	0	0	0	0	0	0	0	0	0	0	0	0	0	0	0	0	0	0	0	0	0
ASV2953	Bacteria	Terrabacteria_group	Actinobacteria	Actinomycetia	Bifidobacteriales	Bifidobacteriaceae	Gardnerella	Gardnerella_vaginalis	Gardnerella_vaginalis_unknown	Gardnerella_vaginalis_unknown	Gardnerella_vaginalis_unknown	19	1	0	0	0	0	0	0	0	0	0	0	0	0	0	0	0	0	0	0	0	0	0	0	0	0	0	0	0	0	0	0	0	0	0	0	0	0	0	0	0	0	0	0	0	0	0	0	0	0	19	0	0	0	0	0	0	0	0	0	0	0
ASV3044	Bacteria	Terrabacteria_group	Actinobacteria	Actinomycetia	Bifidobacteriales	Bifidobacteriaceae	Gardnerella	Gardnerella_vaginalis	Gardnerella_vaginalis_unknown	Gardnerella_vaginalis_unknown	Gardnerella_vaginalis_unknown	16	1	0	0	16	0	0	0	0	0	0	0	0	0	0	0	0	0	0	0	0	0	0	0	0	0	0	0	0	0	0	0	0	0	0	0	0	0	0	0	0	0	0	0	0	0	0	0	0	0	0	0	0	0	0	0	0	0	0	0	0	0
ASV3753	Bacteria	Terrabacteria_group	Actinobacteria	Actinomycetia	Bifidobacteriales	Bifidobacteriaceae	Gardnerella	Gardnerella_vaginalis	Gardnerella_vaginalis_unknown	Gardnerella_vaginalis_unknown	Gardnerella_vaginalis_unknown	0	0	0	0	0	0	0	0	0	0	0	0	0	0	0	0	0	0	0	0	0	0	0	0	0	0	0	0	0	0	0	0	0	0	0	0	0	0	0	0	0	0	0	0	0	0	0	0	0	0	0	0	0	0	0	0	0	0	0	0	0	0
ASV3834	Bacteria	Terrabacteria_group	Actinobacteria	Actinomycetia	Bifidobacteriales	Bifidobacteriaceae	Gardnerella	Gardnerella_vaginalis	Gardnerella_vaginalis_unknown	Gardnerella_vaginalis_unknown	Gardnerella_vaginalis_unknown	4	1	0	0	0	0	0	0	0	0	0	0	0	0	0	0	0	0	0	0	0	0	0	0	0	0	0	0	0	0	0	0	0	0	0	0	0	0	0	0	0	0	0	0	0	0	0	0	0	0	0	0	0	0	0	4	0	0	0	0	0	0
ASV3853	Bacteria	Terrabacteria_group	Actinobacteria	Actinomycetia	Bifidobacteriales	Bifidobacteriaceae	Gardnerella	Gardnerella_vaginalis	Gardnerella_vaginalis_unknown	Gardnerella_vaginalis_unknown	Gardnerella_vaginalis_unknown	3	1	0	0	0	0	0	0	0	0	0	0	0	0	0	0	0	0	0	0	0	0	0	3	0	0	0	0	0	0	0	0	0	0	0	0	0	0	0	0	0	0	0	0	0	0	0	0	0	0	0	0	0	0	0	0	0	0	0	0	0	0
ASV3335	Bacteria	Terrabacteria_group	Firmicutes	Bacilli	Bacillales	Bacillales_incertae_sedis	Bacillales_Family_XI._Incertae_Sedis	Gemella	Gemella_bergeri	Gemella_bergeri_ATCC_700627	Gemella_bergeri_ATCC_700627_unknown	0	0	0	0	0	0	0	0	0	0	0	0	0	0	0	0	0	0	0	0	0	0	0	0	0	0	0	0	0	0	0	0	0	0	0	0	0	0	0	0	0	0	0	0	0	0	0	0	0	0	0	0	0	0	0	0	0	0	0	0	0	0
ASV1302	Bacteria	Terrabacteria_group	Firmicutes	Bacilli	Bacillales	Bacillales_incertae_sedis	Bacillales_Family_XI._Incertae_Sedis	Gemella	Gemella_haemolysans	Gemella_haemolysans_ATCC_10379	Gemella_haemolysans_ATCC_10379_unknown	105	1	0	0	0	0	0	0	0	0	0	0	0	0	0	0	0	0	0	0	0	0	0	0	0	0	0	0	0	0	0	0	105	0	0	0	0	0	0	0	0	0	0	0	0	0	0	0	0	0	0	0	0	0	0	0	0	0	0	0	0	0
ASV1488	Bacteria	Terrabacteria_group	Firmicutes	Bacilli	Bacillales	Bacillales_incertae_sedis	Bacillales_Family_XI._Incertae_Sedis	Gemella	Gemella_haemolysans	Gemella_haemolysans_ATCC_10379	Gemella_haemolysans_ATCC_10379_unknown	87	1	0	0	0	0	0	0	0	0	87	0	0	0	0	0	0	0	0	0	0	0	0	0	0	0	0	0	0	0	0	0	0	0	0	0	0	0	0	0	0	0	0	0	0	0	0	0	0	0	0	0	0	0	0	0	0	0	0	0	0	0
ASV1722	Bacteria	Terrabacteria_group	Firmicutes	Bacilli	Bacillales	Bacillales_incertae_sedis	Bacillales_Family_XI._Incertae_Sedis	Gemella	Gemella_haemolysans	Gemella_haemolysans_ATCC_10379	Gemella_haemolysans_ATCC_10379_unknown	23	1	0	0	0	0	0	0	0	0	0	0	0	0	0	0	0	0	0	0	0	0	0	0	0	0	0	0	0	0	0	0	0	0	23	0	0	0	0	0	0	0	0	0	0	0	0	0	0	0	0	0	0	0	0	0	0	0	0	0	0	0
ASV1931	Bacteria	Terrabacteria_group	Firmicutes	Bacilli	Bacillales	Bacillales_incertae_sedis	Bacillales_Family_XI._Incertae_Sedis	Gemella	Gemella_haemolysans	Gemella_haemolysans_ATCC_10379	Gemella_haemolysans_ATCC_10379_unknown	20	2	0	0	0	0	0	0	0	0	0	0	0	0	0	0	0	0	0	0	0	0	0	0	0	0	0	0	0	0	0	0	0	0	0	0	0	0	0	8	0	12	0	0	0	0	0	0	0	0	0	0	0	0	0	0	0	0	0	0	0	0
ASV1969	Bacteria	Terrabacteria_group	Firmicutes	Bacilli	Bacillales	Bacillales_incertae_sedis	Bacillales_Family_XI._Incertae_Sedis	Gemella	Gemella_haemolysans	Gemella_haemolysans_ATCC_10379	Gemella_haemolysans_ATCC_10379_unknown	53	1	0	0	0	0	0	0	0	0	0	0	0	0	0	0	0	0	53	0	0	0	0	0	0	0	0	0	0	0	0	0	0	0	0	0	0	0	0	0	0	0	0	0	0	0	0	0	0	0	0	0	0	0	0	0	0	0	0	0	0	0
ASV1991	Bacteria	Terrabacteria_group	Firmicutes	Bacilli	Bacillales	Bacillales_incertae_sedis	Bacillales_Family_XI._Incertae_Sedis	Gemella	Gemella_haemolysans	Gemella_haemolysans_ATCC_10379	Gemella_haemolysans_ATCC_10379_unknown	52	2	0	0	0	0	0	0	0	0	0	0	0	0	0	0	0	0	0	36	0	0	0	0	0	0	0	0	0	0	0	0	16	0	0	0	0	0	0	0	0	0	0	0	0	0	0	0	0	0	0	0	0	0	0	0	0	0	0	0	0	0
ASV2095	Bacteria	Terrabacteria_group	Firmicutes	Bacilli	Bacillales	Bacillales_incertae_sedis	Bacillales_Family_XI._Incertae_Sedis	Gemella	Gemella_haemolysans	Gemella_haemolysans_ATCC_10379	Gemella_haemolysans_ATCC_10379_unknown	46	1	0	0	0	0	0	0	0	46	0	0	0	0	0	0	0	0	0	0	0	0	0	0	0	0	0	0	0	0	0	0	0	0	0	0	0	0	0	0	0	0	0	0	0	0	0	0	0	0	0	0	0	0	0	0	0	0	0	0	0	0
ASV2123	Bacteria	Terrabacteria_group	Firmicutes	Bacilli	Bacillales	Bacillales_incertae_sedis	Bacillales_Family_XI._Incertae_Sedis	Gemella	Gemella_haemolysans	Gemella_haemolysans_ATCC_10379	Gemella_haemolysans_ATCC_10379_unknown	45	2	0	0	0	0	0	0	0	0	0	0	0	0	0	0	0	0	0	0	0	34	0	0	0	0	0	0	0	0	0	0	0	0	0	0	0	0	0	0	0	0	0	0	0	0	0	0	0	0	0	0	0	0	0	0	0	0	11	0	0	0
ASV2316	Bacteria	Terrabacteria_group	Firmicutes	Bacilli	Bacillales	Bacillales_incertae_sedis	Bacillales_Family_XI._Incertae_Sedis	Gemella	Gemella_haemolysans	Gemella_haemolysans_ATCC_10379	Gemella_haemolysans_ATCC_10379_unknown	33	1	0	0	0	0	0	0	0	0	0	0	0	0	0	0	0	0	0	0	0	0	0	0	0	0	0	0	0	0	0	0	0	0	0	0	0	0	0	0	0	0	0	0	0	0	0	0	0	0	0	0	0	0	0	0	33	0	0	0	0	0
ASV3246	Bacteria	Terrabacteria_group	Firmicutes	Bacilli	Bacillales	Bacillales_incertae_sedis	Bacillales_Family_XI._Incertae_Sedis	Gemella	Gemella_haemolysans	Gemella_haemolysans_ATCC_10379	Gemella_haemolysans_ATCC_10379_unknown	9	1	0	0	0	0	0	9	0	0	0	0	0	0	0	0	0	0	0	0	0	0	0	0	0	0	0	0	0	0	0	0	0	0	0	0	0	0	0	0	0	0	0	0	0	0	0	0	0	0	0	0	0	0	0	0	0	0	0	0	0	0
ASV3276	Bacteria	Terrabacteria_group	Firmicutes	Bacilli	Bacillales	Bacillales_incertae_sedis	Bacillales_Family_XI._Incertae_Sedis	Gemella	Gemella_haemolysans	Gemella_haemolysans_ATCC_10379	Gemella_haemolysans_ATCC_10379_unknown	12	1	0	0	0	0	0	0	0	0	0	0	0	0	0	0	0	0	0	0	0	0	0	0	0	0	0	0	12	0	0	0	0	0	0	0	0	0	0	0	0	0	0	0	0	0	0	0	0	0	0	0	0	0	0	0	0	0	0	0	0	0
ASV3305	Bacteria	Terrabacteria_group	Firmicutes	Bacilli	Bacillales	Bacillales_incertae_sedis	Bacillales_Family_XI._Incertae_Sedis	Gemella	Gemella_haemolysans	Gemella_haemolysans_ATCC_10379	Gemella_haemolysans_ATCC_10379_unknown	11	1	0	0	0	0	0	0	0	0	0	0	0	0	11	0	0	0	0	0	0	0	0	0	0	0	0	0	0	0	0	0	0	0	0	0	0	0	0	0	0	0	0	0	0	0	0	0	0	0	0	0	0	0	0	0	0	0	0	0	0	0
ASV3333	Bacteria	Terrabacteria_group	Firmicutes	Bacilli	Bacillales	Bacillales_incertae_sedis	Bacillales_Family_XI._Incertae_Sedis	Gemella	Gemella_haemolysans	Gemella_haemolysans_ATCC_10379	Gemella_haemolysans_ATCC_10379_unknown	11	1	0	0	0	0	0	0	0	0	0	0	0	0	0	0	0	0	0	0	0	0	0	0	0	0	0	0	0	0	0	0	0	0	0	11	0	0	0	0	0	0	0	0	0	0	0	0	0	0	0	0	0	0	0	0	0	0	0	0	0	0
ASV3454	Bacteria	Terrabacteria_group	Firmicutes	Bacilli	Bacillales	Bacillales_incertae_sedis	Bacillales_Family_XI._Incertae_Sedis	Gemella	Gemella_haemolysans	Gemella_haemolysans_ATCC_10379	Gemella_haemolysans_ATCC_10379_unknown	9	1	0	0	0	0	0	0	0	0	0	0	0	0	0	0	0	0	0	9	0	0	0	0	0	0	0	0	0	0	0	0	0	0	0	0	0	0	0	0	0	0	0	0	0	0	0	0	0	0	0	0	0	0	0	0	0	0	0	0	0	0
ASV352	Bacteria	Terrabacteria_group	Firmicutes	Bacilli	Bacillales	Bacillales_incertae_sedis	Bacillales_Family_XI._Incertae_Sedis	Gemella	Gemella_haemolysans	Gemella_haemolysans_ATCC_10379	Gemella_haemolysans_ATCC_10379_unknown	470	2	0	0	0	0	0	0	0	0	0	0	0	0	0	0	0	0	0	0	0	0	0	0	0	0	0	0	0	0	0	0	0	0	432	0	0	0	0	0	0	0	0	0	0	0	0	0	0	0	0	0	0	0	0	0	38	0	0	0	0	0
ASV393	Bacteria	Terrabacteria_group	Firmicutes	Bacilli	Bacillales	Bacillales_incertae_sedis	Bacillales_Family_XI._Incertae_Sedis	Gemella	Gemella_haemolysans	Gemella_haemolysans_ATCC_10379	Gemella_haemolysans_ATCC_10379_unknown	422	1	0	0	0	0	0	0	0	0	0	0	0	0	0	0	0	0	0	0	0	0	0	0	0	0	0	0	0	0	0	0	0	0	0	0	0	0	0	0	0	0	0	0	0	0	0	0	0	0	0	0	0	422	0	0	0	0	0	0	0	0
ASV1014	Bacteria	Terrabacteria_group	Firmicutes	Bacilli	Bacillales	Bacillales_incertae_sedis	Bacillales_Family_XI._Incertae_Sedis	Gemella	Gemella_haemolysans	Gemella_haemolysans_M341	Gemella_haemolysans_M341_unknown	148	3	0	0	0	0	0	0	0	0	0	0	0	0	0	0	0	0	19	0	0	0	0	0	0	0	0	0	0	0	0	0	94	0	0	0	0	0	0	0	0	0	0	0	0	0	0	0	0	0	0	0	0	0	0	0	0	0	0	0	35	0
ASV1249	Bacteria	Terrabacteria_group	Firmicutes	Bacilli	Bacillales	Bacillales_incertae_sedis	Bacillales_Family_XI._Incertae_Sedis	Gemella	Gemella_haemolysans	Gemella_haemolysans_M341	Gemella_haemolysans_M341_unknown	112	1	0	0	0	0	0	0	0	0	0	0	0	0	0	0	0	0	0	0	0	0	0	0	0	0	0	0	0	0	0	0	0	0	0	0	0	0	0	0	0	0	0	0	0	0	0	0	0	0	0	0	0	112	0	0	0	0	0	0	0	0
ASV1403	Bacteria	Terrabacteria_group	Firmicutes	Bacilli	Bacillales	Bacillales_incertae_sedis	Bacillales_Family_XI._Incertae_Sedis	Gemella	Gemella_haemolysans	Gemella_haemolysans_M341	Gemella_haemolysans_M341_unknown	96	1	0	0	0	0	0	0	0	0	0	0	0	0	0	0	0	0	0	0	0	0	0	0	0	0	0	0	0	0	0	0	0	0	0	0	0	0	0	0	0	0	0	0	0	0	0	0	0	0	0	0	0	0	0	0	0	0	96	0	0	0
ASV1916	Bacteria	Terrabacteria_group	Firmicutes	Bacilli	Bacillales	Bacillales_incertae_sedis	Bacillales_Family_XI._Incertae_Sedis	Gemella	Gemella_haemolysans	Gemella_haemolysans_M341	Gemella_haemolysans_M341_unknown	51	1	0	0	0	0	0	0	0	0	0	0	0	0	0	0	0	0	0	0	0	0	0	0	51	0	0	0	0	0	0	0	0	0	0	0	0	0	0	0	0	0	0	0	0	0	0	0	0	0	0	0	0	0	0	0	0	0	0	0	0	0
ASV227	Bacteria	Terrabacteria_group	Firmicutes	Bacilli	Bacillales	Bacillales_incertae_sedis	Bacillales_Family_XI._Incertae_Sedis	Gemella	Gemella_haemolysans	Gemella_haemolysans_M341	Gemella_haemolysans_M341_unknown	702	4	0	0	0	0	0	0	0	0	0	0	0	0	0	0	0	0	13	0	0	0	0	0	0	0	0	0	0	0	0	0	50	0	631	0	0	0	0	0	0	0	0	0	0	0	8	0	0	0	0	0	0	0	0	0	0	0	0	0	0	0
ASV2283	Bacteria	Terrabacteria_group	Firmicutes	Bacilli	Bacillales	Bacillales_incertae_sedis	Bacillales_Family_XI._Incertae_Sedis	Gemella	Gemella_haemolysans	Gemella_haemolysans_M341	Gemella_haemolysans_M341_unknown	24	1	0	0	0	0	24	0	0	0	0	0	0	0	0	0	0	0	0	0	0	0	0	0	0	0	0	0	0	0	0	0	0	0	0	0	0	0	0	0	0	0	0	0	0	0	0	0	0	0	0	0	0	0	0	0	0	0	0	0	0	0
ASV229	Bacteria	Terrabacteria_group	Firmicutes	Bacilli	Bacillales	Bacillales_incertae_sedis	Bacillales_Family_XI._Incertae_Sedis	Gemella	Gemella_haemolysans	Gemella_haemolysans_M341	Gemella_haemolysans_M341_unknown	452	9	38	0	0	0	0	0	0	0	0	0	93	0	0	0	0	0	0	0	60	0	6	0	0	50	0	0	0	0	0	0	0	0	0	107	0	0	0	0	0	0	0	0	11	0	0	0	0	0	0	0	0	70	0	0	0	0	0	17	0	0
ASV2536	Bacteria	Terrabacteria_group	Firmicutes	Bacilli	Bacillales	Bacillales_incertae_sedis	Bacillales_Family_XI._Incertae_Sedis	Gemella	Gemella_haemolysans	Gemella_haemolysans_M341	Gemella_haemolysans_M341_unknown	30	1	0	0	0	0	0	0	0	0	0	0	0	0	0	0	0	0	0	0	0	0	0	0	0	0	0	0	0	0	0	0	0	0	0	0	0	0	0	0	0	0	0	0	0	0	0	0	0	0	0	0	0	30	0	0	0	0	0	0	0	0
ASV2630	Bacteria	Terrabacteria_group	Firmicutes	Bacilli	Bacillales	Bacillales_incertae_sedis	Bacillales_Family_XI._Incertae_Sedis	Gemella	Gemella_haemolysans	Gemella_haemolysans_M341	Gemella_haemolysans_M341_unknown	8	1	0	0	0	0	0	0	0	0	0	0	0	0	0	0	0	0	0	0	0	0	0	0	0	0	0	0	0	0	0	0	0	0	0	0	0	0	0	0	0	0	0	0	0	8	0	0	0	0	0	0	0	0	0	0	0	0	0	0	0	0
ASV2812	Bacteria	Terrabacteria_group	Firmicutes	Bacilli	Bacillales	Bacillales_incertae_sedis	Bacillales_Family_XI._Incertae_Sedis	Gemella	Gemella_haemolysans	Gemella_haemolysans_M341	Gemella_haemolysans_M341_unknown	22	2	0	0	0	0	0	0	0	0	0	0	0	0	0	0	0	0	0	0	0	0	0	0	0	0	0	0	0	0	0	0	0	0	15	0	0	0	0	0	0	0	0	0	0	0	0	0	0	0	0	0	0	0	0	0	7	0	0	0	0	0
ASV3073	Bacteria	Terrabacteria_group	Firmicutes	Bacilli	Bacillales	Bacillales_incertae_sedis	Bacillales_Family_XI._Incertae_Sedis	Gemella	Gemella_haemolysans	Gemella_haemolysans_M341	Gemella_haemolysans_M341_unknown	16	1	0	0	0	0	0	0	0	0	0	0	0	0	0	0	0	0	0	0	0	0	0	0	0	0	0	0	0	0	0	0	0	0	0	0	0	0	16	0	0	0	0	0	0	0	0	0	0	0	0	0	0	0	0	0	0	0	0	0	0	0
ASV3399	Bacteria	Terrabacteria_group	Firmicutes	Bacilli	Bacillales	Bacillales_incertae_sedis	Bacillales_Family_XI._Incertae_Sedis	Gemella	Gemella_haemolysans	Gemella_haemolysans_M341	Gemella_haemolysans_M341_unknown	10	1	0	0	0	0	0	0	0	0	0	0	0	0	0	0	0	0	0	0	0	0	0	0	0	0	0	10	0	0	0	0	0	0	0	0	0	0	0	0	0	0	0	0	0	0	0	0	0	0	0	0	0	0	0	0	0	0	0	0	0	0
ASV3439	Bacteria	Terrabacteria_group	Firmicutes	Bacilli	Bacillales	Bacillales_incertae_sedis	Bacillales_Family_XI._Incertae_Sedis	Gemella	Gemella_haemolysans	Gemella_haemolysans_M341	Gemella_haemolysans_M341_unknown	9	1	0	0	0	0	0	0	0	0	0	9	0	0	0	0	0	0	0	0	0	0	0	0	0	0	0	0	0	0	0	0	0	0	0	0	0	0	0	0	0	0	0	0	0	0	0	0	0	0	0	0	0	0	0	0	0	0	0	0	0	0
ASV363	Bacteria	Terrabacteria_group	Firmicutes	Bacilli	Bacillales	Bacillales_incertae_sedis	Bacillales_Family_XI._Incertae_Sedis	Gemella	Gemella_haemolysans	Gemella_haemolysans_M341	Gemella_haemolysans_M341_unknown	391	8	0	0	0	0	0	0	0	10	0	0	0	0	222	0	62	0	0	0	0	0	0	0	0	0	26	0	0	0	0	0	0	0	0	0	0	0	0	10	0	0	0	0	0	0	0	0	9	0	0	0	0	0	0	35	0	0	0	0	17	0
ASV3773	Bacteria	Terrabacteria_group	Firmicutes	Bacilli	Bacillales	Bacillales_incertae_sedis	Bacillales_Family_XI._Incertae_Sedis	Gemella	Gemella_haemolysans	Gemella_haemolysans_M341	Gemella_haemolysans_M341_unknown	5	1	0	0	0	0	0	0	0	0	0	0	0	0	0	0	0	0	0	0	0	0	0	0	0	0	0	0	0	0	0	0	0	0	0	0	0	0	0	0	0	0	0	0	0	0	0	5	0	0	0	0	0	0	0	0	0	0	0	0	0	0
ASV929	Bacteria	Terrabacteria_group	Firmicutes	Bacilli	Bacillales	Bacillales_incertae_sedis	Bacillales_Family_XI._Incertae_Sedis	Gemella	Gemella_haemolysans	Gemella_haemolysans_M341	Gemella_haemolysans_M341_unknown	94	4	0	0	0	0	0	0	0	0	0	0	0	0	0	0	0	0	0	0	0	0	0	23	0	0	0	0	0	0	0	0	0	0	21	0	0	0	0	0	0	0	0	0	0	0	0	0	0	29	0	0	0	0	0	0	21	0	0	0	0	0
ASV361	Bacteria	Terrabacteria_group	Firmicutes	Bacilli	Bacillales	Bacillales_incertae_sedis	Bacillales_Family_XI._Incertae_Sedis	Gemella	Gemella_morbillorum	Gemella_morbillorum_M424	Gemella_morbillorum_M424_unknown	434	4	0	15	0	0	0	0	0	0	0	0	0	0	0	0	0	0	173	0	0	0	0	0	33	0	0	0	0	0	0	0	0	0	0	0	0	0	0	0	0	0	0	0	0	0	0	0	0	0	0	0	213	0	0	0	0	0	0	0	0	0
ASV1118	Bacteria	Terrabacteria_group	Firmicutes	Bacilli	Bacillales	Bacillales_incertae_sedis	Bacillales_Family_XI._Incertae_Sedis	Gemella	Gemella_morbillorum	Gemella_morbillorum_M424	Gemella_morbillorum_M424_unknown	131	2	0	0	0	0	0	0	0	0	0	0	0	0	0	0	0	0	0	0	0	0	0	0	0	0	0	0	0	0	0	0	0	0	0	0	0	0	0	0	0	0	0	0	0	0	0	0	0	0	0	0	0	0	0	54	0	0	0	77	0	0
ASV1356	Bacteria	Terrabacteria_group	Firmicutes	Bacilli	Bacillales	Bacillales_incertae_sedis	Bacillales_Family_XI._Incertae_Sedis	Gemella	Gemella_morbillorum	Gemella_morbillorum_M424	Gemella_morbillorum_M424_unknown	100	2	0	0	0	0	0	0	0	0	0	0	0	0	0	0	0	0	0	0	0	0	0	0	0	0	0	0	0	0	0	0	0	0	0	0	0	0	0	0	0	0	0	0	0	0	0	0	0	0	0	0	0	76	24	0	0	0	0	0	0	0
ASV1383	Bacteria	Terrabacteria_group	Firmicutes	Bacilli	Bacillales	Bacillales_incertae_sedis	Bacillales_Family_XI._Incertae_Sedis	Gemella	Gemella_morbillorum	Gemella_morbillorum_M424	Gemella_morbillorum_M424_unknown	98	1	0	0	0	0	0	0	0	0	0	0	0	0	0	0	0	0	0	0	0	0	0	0	0	0	0	0	0	0	0	0	0	0	0	0	0	0	0	0	0	0	0	0	0	0	0	0	0	98	0	0	0	0	0	0	0	0	0	0	0	0
ASV1398	Bacteria	Terrabacteria_group	Firmicutes	Bacilli	Bacillales	Bacillales_incertae_sedis	Bacillales_Family_XI._Incertae_Sedis	Gemella	Gemella_morbillorum	Gemella_morbillorum_M424	Gemella_morbillorum_M424_unknown	93	2	0	0	0	0	0	0	0	0	0	0	0	0	0	0	0	0	0	0	0	0	0	37	0	0	0	0	0	0	0	0	0	0	0	0	0	0	0	0	0	0	0	0	0	0	0	0	0	0	0	0	0	0	0	0	0	0	0	56	0	0
ASV1402	Bacteria	Terrabacteria_group	Firmicutes	Bacilli	Bacillales	Bacillales_incertae_sedis	Bacillales_Family_XI._Incertae_Sedis	Gemella	Gemella_morbillorum	Gemella_morbillorum_M424	Gemella_morbillorum_M424_unknown	96	1	0	0	0	0	0	0	0	0	0	0	0	0	0	0	0	0	0	0	0	0	0	0	0	0	0	0	0	0	0	0	0	0	0	0	0	0	0	0	0	0	0	0	0	0	0	0	0	0	0	0	0	0	0	0	0	96	0	0	0	0
ASV1658	Bacteria	Terrabacteria_group	Firmicutes	Bacilli	Bacillales	Bacillales_incertae_sedis	Bacillales_Family_XI._Incertae_Sedis	Gemella	Gemella_morbillorum	Gemella_morbillorum_M424	Gemella_morbillorum_M424_unknown	51	1	0	0	0	0	0	0	0	0	0	0	0	0	0	0	0	0	0	0	0	0	0	0	51	0	0	0	0	0	0	0	0	0	0	0	0	0	0	0	0	0	0	0	0	0	0	0	0	0	0	0	0	0	0	0	0	0	0	0	0	0
ASV1837	Bacteria	Terrabacteria_group	Firmicutes	Bacilli	Bacillales	Bacillales_incertae_sedis	Bacillales_Family_XI._Incertae_Sedis	Gemella	Gemella_morbillorum	Gemella_morbillorum_M424	Gemella_morbillorum_M424_unknown	50	1	0	0	0	0	0	0	0	0	0	0	0	0	0	0	0	0	0	0	0	0	0	0	50	0	0	0	0	0	0	0	0	0	0	0	0	0	0	0	0	0	0	0	0	0	0	0	0	0	0	0	0	0	0	0	0	0	0	0	0	0
ASV1927	Bacteria	Terrabacteria_group	Firmicutes	Bacilli	Bacillales	Bacillales_incertae_sedis	Bacillales_Family_XI._Incertae_Sedis	Gemella	Gemella_morbillorum	Gemella_morbillorum_M424	Gemella_morbillorum_M424_unknown	55	1	0	0	0	0	0	0	0	0	0	0	0	55	0	0	0	0	0	0	0	0	0	0	0	0	0	0	0	0	0	0	0	0	0	0	0	0	0	0	0	0	0	0	0	0	0	0	0	0	0	0	0	0	0	0	0	0	0	0	0	0
ASV1952	Bacteria	Terrabacteria_group	Firmicutes	Bacilli	Bacillales	Bacillales_incertae_sedis	Bacillales_Family_XI._Incertae_Sedis	Gemella	Gemella_morbillorum	Gemella_morbillorum_M424	Gemella_morbillorum_M424_unknown	54	1	0	0	0	0	0	0	0	0	0	0	0	54	0	0	0	0	0	0	0	0	0	0	0	0	0	0	0	0	0	0	0	0	0	0	0	0	0	0	0	0	0	0	0	0	0	0	0	0	0	0	0	0	0	0	0	0	0	0	0	0
ASV2119	Bacteria	Terrabacteria_group	Firmicutes	Bacilli	Bacillales	Bacillales_incertae_sedis	Bacillales_Family_XI._Incertae_Sedis	Gemella	Gemella_morbillorum	Gemella_morbillorum_M424	Gemella_morbillorum_M424_unknown	45	2	0	0	0	0	0	0	0	12	0	0	0	0	0	0	0	0	0	0	0	0	0	33	0	0	0	0	0	0	0	0	0	0	0	0	0	0	0	0	0	0	0	0	0	0	0	0	0	0	0	0	0	0	0	0	0	0	0	0	0	0
ASV2185	Bacteria	Terrabacteria_group	Firmicutes	Bacilli	Bacillales	Bacillales_incertae_sedis	Bacillales_Family_XI._Incertae_Sedis	Gemella	Gemella_morbillorum	Gemella_morbillorum_M424	Gemella_morbillorum_M424_unknown	43	1	0	0	0	0	0	0	0	0	0	0	0	0	0	0	0	0	0	0	0	0	0	0	0	0	0	0	0	0	0	0	0	0	0	0	0	0	0	0	0	0	0	0	0	0	0	0	0	0	0	0	0	0	0	0	0	43	0	0	0	0
ASV2665	Bacteria	Terrabacteria_group	Firmicutes	Bacilli	Bacillales	Bacillales_incertae_sedis	Bacillales_Family_XI._Incertae_Sedis	Gemella	Gemella_morbillorum	Gemella_morbillorum_M424	Gemella_morbillorum_M424_unknown	22	1	0	0	0	0	0	0	0	0	0	0	0	0	0	0	0	0	0	0	0	0	0	0	0	0	0	0	0	0	0	0	22	0	0	0	0	0	0	0	0	0	0	0	0	0	0	0	0	0	0	0	0	0	0	0	0	0	0	0	0	0
ASV2816	Bacteria	Terrabacteria_group	Firmicutes	Bacilli	Bacillales	Bacillales_incertae_sedis	Bacillales_Family_XI._Incertae_Sedis	Gemella	Gemella_morbillorum	Gemella_morbillorum_M424	Gemella_morbillorum_M424_unknown	22	1	0	0	0	0	0	0	0	0	0	0	0	0	0	0	0	0	0	0	0	0	0	0	0	0	0	0	0	0	0	0	0	0	0	0	0	0	22	0	0	0	0	0	0	0	0	0	0	0	0	0	0	0	0	0	0	0	0	0	0	0
ASV2873	Bacteria	Terrabacteria_group	Firmicutes	Bacilli	Bacillales	Bacillales_incertae_sedis	Bacillales_Family_XI._Incertae_Sedis	Gemella	Gemella_morbillorum	Gemella_morbillorum_M424	Gemella_morbillorum_M424_unknown	20	1	0	0	0	0	20	0	0	0	0	0	0	0	0	0	0	0	0	0	0	0	0	0	0	0	0	0	0	0	0	0	0	0	0	0	0	0	0	0	0	0	0	0	0	0	0	0	0	0	0	0	0	0	0	0	0	0	0	0	0	0
ASV291	Bacteria	Terrabacteria_group	Firmicutes	Bacilli	Bacillales	Bacillales_incertae_sedis	Bacillales_Family_XI._Incertae_Sedis	Gemella	Gemella_morbillorum	Gemella_morbillorum_M424	Gemella_morbillorum_M424_unknown	516	4	0	0	0	0	0	0	0	0	0	0	0	0	0	0	0	0	0	28	25	0	0	0	0	0	0	0	0	0	0	0	430	0	0	33	0	0	0	0	0	0	0	0	0	0	0	0	0	0	0	0	0	0	0	0	0	0	0	0	0	0
ASV3084	Bacteria	Terrabacteria_group	Firmicutes	Bacilli	Bacillales	Bacillales_incertae_sedis	Bacillales_Family_XI._Incertae_Sedis	Gemella	Gemella_morbillorum	Gemella_morbillorum_M424	Gemella_morbillorum_M424_unknown	16	1	0	0	0	0	0	0	0	0	0	0	0	0	0	0	0	0	0	0	0	0	0	0	0	0	0	0	0	0	0	0	0	0	0	0	0	0	0	0	0	0	0	0	0	0	0	0	0	0	0	0	0	0	0	0	16	0	0	0	0	0
ASV3252	Bacteria	Terrabacteria_group	Firmicutes	Bacilli	Bacillales	Bacillales_incertae_sedis	Bacillales_Family_XI._Incertae_Sedis	Gemella	Gemella_morbillorum	Gemella_morbillorum_M424	Gemella_morbillorum_M424_unknown	12	1	0	0	0	0	0	0	0	0	0	0	0	0	0	0	0	12	0	0	0	0	0	0	0	0	0	0	0	0	0	0	0	0	0	0	0	0	0	0	0	0	0	0	0	0	0	0	0	0	0	0	0	0	0	0	0	0	0	0	0	0
ASV338	Bacteria	Terrabacteria_group	Firmicutes	Bacilli	Bacillales	Bacillales_incertae_sedis	Bacillales_Family_XI._Incertae_Sedis	Gemella	Gemella_morbillorum	Gemella_morbillorum_M424	Gemella_morbillorum_M424_unknown	488	11	0	0	76	0	0	0	0	0	0	0	0	0	40	0	0	0	0	0	0	183	0	0	0	0	12	0	0	0	0	0	0	0	0	0	0	0	0	0	0	0	0	0	32	0	0	6	3	0	0	0	0	0	0	0	52	0	34	0	43	7
ASV359	Bacteria	Terrabacteria_group	Firmicutes	Bacilli	Bacillales	Bacillales_incertae_sedis	Bacillales_Family_XI._Incertae_Sedis	Gemella	Gemella_morbillorum	Gemella_morbillorum_M424	Gemella_morbillorum_M424_unknown	384	8	0	0	72	0	0	0	0	0	0	0	0	0	0	0	0	0	0	0	0	52	15	28	31	0	0	0	0	0	0	0	0	0	0	0	0	0	0	0	0	0	0	0	95	0	0	0	0	0	0	0	0	0	0	37	0	0	0	54	0	0
ASV3776	Bacteria	Terrabacteria_group	Firmicutes	Bacilli	Bacillales	Bacillales_incertae_sedis	Bacillales_Family_XI._Incertae_Sedis	Gemella	Gemella_morbillorum	Gemella_morbillorum_M424	Gemella_morbillorum_M424_unknown	5	1	0	0	0	0	0	0	0	0	0	0	0	0	0	0	0	0	0	0	0	0	0	0	0	0	0	0	0	0	0	0	0	0	0	0	0	0	0	0	0	0	0	0	0	0	0	0	0	5	0	0	0	0	0	0	0	0	0	0	0	0
ASV509	Bacteria	Terrabacteria_group	Firmicutes	Bacilli	Bacillales	Bacillales_incertae_sedis	Bacillales_Family_XI._Incertae_Sedis	Gemella	Gemella_morbillorum	Gemella_morbillorum_M424	Gemella_morbillorum_M424_unknown	325	4	0	0	0	0	0	140	0	0	0	0	0	0	107	0	0	0	0	0	0	0	0	0	0	0	0	0	0	0	0	0	0	0	0	0	0	0	0	0	0	0	0	0	0	34	0	0	0	0	0	0	0	44	0	0	0	0	0	0	0	0
ASV522	Bacteria	Terrabacteria_group	Firmicutes	Bacilli	Bacillales	Bacillales_incertae_sedis	Bacillales_Family_XI._Incertae_Sedis	Gemella	Gemella_morbillorum	Gemella_morbillorum_M424	Gemella_morbillorum_M424_unknown	313	5	0	0	0	0	0	0	0	0	0	0	0	0	0	0	0	0	0	44	0	0	0	0	0	0	0	0	0	0	0	0	172	0	0	0	0	24	37	0	0	0	0	0	0	0	0	0	0	0	0	0	0	0	0	0	0	36	0	0	0	0
ASV654	Bacteria	Terrabacteria_group	Firmicutes	Bacilli	Bacillales	Bacillales_incertae_sedis	Bacillales_Family_XI._Incertae_Sedis	Gemella	Gemella_morbillorum	Gemella_morbillorum_M424	Gemella_morbillorum_M424_unknown	155	2	0	0	0	0	0	0	0	0	0	0	0	0	0	6	0	0	0	0	0	0	0	0	0	0	0	0	0	0	0	0	0	0	0	0	0	0	0	0	0	0	0	0	0	0	0	0	0	0	0	149	0	0	0	0	0	0	0	0	0	0
ASV838	Bacteria	Terrabacteria_group	Firmicutes	Bacilli	Bacillales	Bacillales_incertae_sedis	Bacillales_Family_XI._Incertae_Sedis	Gemella	Gemella_morbillorum	Gemella_morbillorum_M424	Gemella_morbillorum_M424_unknown	187	1	0	0	0	0	0	0	0	0	0	0	0	0	0	0	0	0	187	0	0	0	0	0	0	0	0	0	0	0	0	0	0	0	0	0	0	0	0	0	0	0	0	0	0	0	0	0	0	0	0	0	0	0	0	0	0	0	0	0	0	0
ASV927	Bacteria	Terrabacteria_group	Firmicutes	Bacilli	Bacillales	Bacillales_incertae_sedis	Bacillales_Family_XI._Incertae_Sedis	Gemella	Gemella_morbillorum	Gemella_morbillorum_M424	Gemella_morbillorum_M424_unknown	66	1	0	0	0	0	0	0	0	0	0	0	0	0	0	0	0	0	0	66	0	0	0	0	0	0	0	0	0	0	0	0	0	0	0	0	0	0	0	0	0	0	0	0	0	0	0	0	0	0	0	0	0	0	0	0	0	0	0	0	0	0
ASV1104	Bacteria	Terrabacteria_group	Firmicutes	Bacilli	Bacillales	Bacillales_incertae_sedis	Bacillales_Family_XI._Incertae_Sedis	Gemella	Gemella_sanguinis	Gemella_sanguinis_M325	Gemella_sanguinis_M325_unknown	132	4	0	0	0	22	16	0	0	0	0	0	0	0	37	0	0	0	0	0	0	0	0	0	0	0	0	0	0	0	0	0	0	0	0	0	0	0	0	0	0	0	0	0	0	0	0	0	0	0	0	0	0	0	0	0	57	0	0	0	0	0
ASV1720	Bacteria	Terrabacteria_group	Firmicutes	Bacilli	Bacillales	Bacillales_incertae_sedis	Bacillales_Family_XI._Incertae_Sedis	Gemella	Gemella_sanguinis	Gemella_sanguinis_M325	Gemella_sanguinis_M325_unknown	69	1	0	0	0	0	0	0	0	0	0	0	0	0	0	0	0	0	0	0	0	0	0	0	0	0	0	0	0	0	69	0	0	0	0	0	0	0	0	0	0	0	0	0	0	0	0	0	0	0	0	0	0	0	0	0	0	0	0	0	0	0
ASV2702	Bacteria	Terrabacteria_group	Firmicutes	Bacilli	Bacillales	Bacillales_incertae_sedis	Bacillales_Family_XI._Incertae_Sedis	Gemella	Gemella_sanguinis	Gemella_sanguinis_M325	Gemella_sanguinis_M325_unknown	25	2	0	0	0	0	0	0	0	0	0	0	0	0	0	0	0	0	0	0	0	0	0	0	0	0	0	0	0	0	0	0	0	0	0	0	0	0	0	0	0	0	0	0	0	0	0	11	14	0	0	0	0	0	0	0	0	0	0	0	0	0
ASV3347	Bacteria	Terrabacteria_group	Firmicutes	Bacilli	Bacillales	Bacillales_incertae_sedis	Bacillales_Family_XI._Incertae_Sedis	Gemella	Gemella_sanguinis	Gemella_sanguinis_M325	Gemella_sanguinis_M325_unknown	11	1	0	0	0	0	0	0	0	0	0	0	0	0	0	0	0	0	0	0	0	0	0	0	0	0	0	0	0	0	0	0	0	0	0	0	0	0	0	0	0	0	0	0	0	0	0	0	0	11	0	0	0	0	0	0	0	0	0	0	0	0
ASV3502	Bacteria	Terrabacteria_group	Firmicutes	Bacilli	Bacillales	Bacillales_incertae_sedis	Bacillales_Family_XI._Incertae_Sedis	Gemella	Gemella_sanguinis	Gemella_sanguinis_M325	Gemella_sanguinis_M325_unknown	8	1	8	0	0	0	0	0	0	0	0	0	0	0	0	0	0	0	0	0	0	0	0	0	0	0	0	0	0	0	0	0	0	0	0	0	0	0	0	0	0	0	0	0	0	0	0	0	0	0	0	0	0	0	0	0	0	0	0	0	0	0
ASV3762	Bacteria	Terrabacteria_group	Firmicutes	Bacilli	Bacillales	Bacillales_incertae_sedis	Bacillales_Family_XI._Incertae_Sedis	Gemella	Gemella_sanguinis	Gemella_sanguinis_M325	Gemella_sanguinis_M325_unknown	5	1	0	0	0	0	0	0	0	0	0	0	0	0	0	0	0	0	0	0	0	0	0	0	0	0	0	0	0	0	0	0	0	0	0	0	0	0	0	5	0	0	0	0	0	0	0	0	0	0	0	0	0	0	0	0	0	0	0	0	0	0
ASV3863	Bacteria	Terrabacteria_group	Firmicutes	Bacilli	Bacillales	Bacillales_incertae_sedis	Bacillales_Family_XI._Incertae_Sedis	Gemella	Gemella_sanguinis	Gemella_sanguinis_M325	Gemella_sanguinis_M325_unknown	3	1	0	0	0	0	0	0	0	0	0	0	0	0	0	0	0	0	0	0	0	0	0	0	0	0	0	3	0	0	0	0	0	0	0	0	0	0	0	0	0	0	0	0	0	0	0	0	0	0	0	0	0	0	0	0	0	0	0	0	0	0
ASV408	Bacteria	Terrabacteria_group	Firmicutes	Bacilli	Bacillales	Bacillales_incertae_sedis	Bacillales_Family_XI._Incertae_Sedis	Gemella	Gemella_sanguinis	Gemella_sanguinis_M325	Gemella_sanguinis_M325_unknown	394	10	0	0	0	0	0	15	0	0	0	0	45	0	81	0	0	0	0	0	0	9	8	0	0	0	0	0	6	0	0	0	0	0	0	9	0	0	0	0	0	0	0	0	0	64	0	0	0	0	0	0	0	0	0	0	144	0	0	0	0	13
ASV1044	Bacteria	Terrabacteria_group	Firmicutes	Bacilli	Lactobacillales	Carnobacteriaceae	Granulicatella	Granulicatella_adiacens	Granulicatella_adiacens_ATCC_49175	Granulicatella_adiacens_ATCC_49175_unknown	Granulicatella_adiacens_ATCC_49175_unknown	143	1	0	0	0	0	0	0	0	0	0	0	0	0	0	0	0	0	0	0	0	0	0	0	0	0	0	0	0	0	0	0	0	0	0	0	0	0	0	0	0	0	0	143	0	0	0	0	0	0	0	0	0	0	0	0	0	0	0	0	0	0
ASV1089	Bacteria	Terrabacteria_group	Firmicutes	Bacilli	Lactobacillales	Carnobacteriaceae	Granulicatella	Granulicatella_adiacens	Granulicatella_adiacens_ATCC_49175	Granulicatella_adiacens_ATCC_49175_unknown	Granulicatella_adiacens_ATCC_49175_unknown	135	2	0	0	0	0	0	0	0	0	0	0	0	0	84	0	0	51	0	0	0	0	0	0	0	0	0	0	0	0	0	0	0	0	0	0	0	0	0	0	0	0	0	0	0	0	0	0	0	0	0	0	0	0	0	0	0	0	0	0	0	0
ASV1105	Bacteria	Terrabacteria_group	Firmicutes	Bacilli	Lactobacillales	Carnobacteriaceae	Granulicatella	Granulicatella_adiacens	Granulicatella_adiacens_ATCC_49175	Granulicatella_adiacens_ATCC_49175_unknown	Granulicatella_adiacens_ATCC_49175_unknown	132	5	0	0	0	0	0	0	0	34	0	0	0	0	0	0	0	0	0	13	0	0	0	13	0	0	4	0	0	0	0	0	68	0	0	0	0	0	0	0	0	0	0	0	0	0	0	0	0	0	0	0	0	0	0	0	0	0	0	0	0	0
ASV1130	Bacteria	Terrabacteria_group	Firmicutes	Bacilli	Lactobacillales	Carnobacteriaceae	Granulicatella	Granulicatella_adiacens	Granulicatella_adiacens_ATCC_49175	Granulicatella_adiacens_ATCC_49175_unknown	Granulicatella_adiacens_ATCC_49175_unknown	128	3	0	0	0	17	0	0	0	0	0	0	0	69	0	0	0	0	0	0	0	0	0	0	0	0	0	0	0	0	0	0	0	0	0	0	42	0	0	0	0	0	0	0	0	0	0	0	0	0	0	0	0	0	0	0	0	0	0	0	0	0
ASV114	Bacteria	Terrabacteria_group	Firmicutes	Bacilli	Lactobacillales	Carnobacteriaceae	Granulicatella	Granulicatella_adiacens	Granulicatella_adiacens_ATCC_49175	Granulicatella_adiacens_ATCC_49175_unknown	Granulicatella_adiacens_ATCC_49175_unknown	725	11	0	0	29	0	0	0	0	0	0	0	0	0	62	0	0	0	48	0	0	0	172	57	0	0	0	0	0	0	0	0	0	0	0	214	0	0	0	0	0	0	0	0	15	0	0	0	0	0	0	0	0	56	0	0	0	0	28	25	0	19
ASV1246	Bacteria	Terrabacteria_group	Firmicutes	Bacilli	Lactobacillales	Carnobacteriaceae	Granulicatella	Granulicatella_adiacens	Granulicatella_adiacens_ATCC_49175	Granulicatella_adiacens_ATCC_49175_unknown	Granulicatella_adiacens_ATCC_49175_unknown	113	1	0	0	0	0	0	0	0	0	0	0	0	0	0	0	0	0	0	0	0	0	0	0	0	0	0	0	0	0	0	0	0	0	0	0	0	0	0	0	0	0	0	0	0	0	0	0	0	0	0	0	0	0	0	0	0	0	0	0	113	0
ASV1272	Bacteria	Terrabacteria_group	Firmicutes	Bacilli	Lactobacillales	Carnobacteriaceae	Granulicatella	Granulicatella_adiacens	Granulicatella_adiacens_ATCC_49175	Granulicatella_adiacens_ATCC_49175_unknown	Granulicatella_adiacens_ATCC_49175_unknown	82	1	0	0	0	0	0	0	0	0	0	0	0	0	0	0	0	0	0	0	0	0	0	0	0	0	0	0	0	0	0	0	0	0	0	0	0	0	82	0	0	0	0	0	0	0	0	0	0	0	0	0	0	0	0	0	0	0	0	0	0	0
ASV1333	Bacteria	Terrabacteria_group	Firmicutes	Bacilli	Lactobacillales	Carnobacteriaceae	Granulicatella	Granulicatella_adiacens	Granulicatella_adiacens_ATCC_49175	Granulicatella_adiacens_ATCC_49175_unknown	Granulicatella_adiacens_ATCC_49175_unknown	0	0	0	0	0	0	0	0	0	0	0	0	0	0	0	0	0	0	0	0	0	0	0	0	0	0	0	0	0	0	0	0	0	0	0	0	0	0	0	0	0	0	0	0	0	0	0	0	0	0	0	0	0	0	0	0	0	0	0	0	0	0
ASV1588	Bacteria	Terrabacteria_group	Firmicutes	Bacilli	Lactobacillales	Carnobacteriaceae	Granulicatella	Granulicatella_adiacens	Granulicatella_adiacens_ATCC_49175	Granulicatella_adiacens_ATCC_49175_unknown	Granulicatella_adiacens_ATCC_49175_unknown	78	2	0	0	0	0	0	0	0	0	0	0	0	0	0	0	0	0	0	0	0	0	0	62	0	0	16	0	0	0	0	0	0	0	0	0	0	0	0	0	0	0	0	0	0	0	0	0	0	0	0	0	0	0	0	0	0	0	0	0	0	0
ASV1592	Bacteria	Terrabacteria_group	Firmicutes	Bacilli	Lactobacillales	Carnobacteriaceae	Granulicatella	Granulicatella_adiacens	Granulicatella_adiacens_ATCC_49175	Granulicatella_adiacens_ATCC_49175_unknown	Granulicatella_adiacens_ATCC_49175_unknown	78	1	0	0	0	0	0	0	0	0	0	0	0	0	0	0	0	0	0	0	0	0	0	0	0	0	0	0	0	0	0	0	0	0	0	0	0	0	0	0	0	0	0	0	0	0	0	0	0	0	0	78	0	0	0	0	0	0	0	0	0	0
ASV161	Bacteria	Terrabacteria_group	Firmicutes	Bacilli	Lactobacillales	Carnobacteriaceae	Granulicatella	Granulicatella_adiacens	Granulicatella_adiacens_ATCC_49175	Granulicatella_adiacens_ATCC_49175_unknown	Granulicatella_adiacens_ATCC_49175_unknown	815	11	0	0	0	0	0	37	0	0	0	0	84	0	0	0	0	0	0	36	10	0	0	0	33	0	0	0	0	0	0	0	227	0	0	0	0	0	72	0	0	0	0	128	0	0	0	0	0	0	0	0	0	0	25	0	126	37	0	0	0	0
ASV1803	Bacteria	Terrabacteria_group	Firmicutes	Bacilli	Lactobacillales	Carnobacteriaceae	Granulicatella	Granulicatella_adiacens	Granulicatella_adiacens_ATCC_49175	Granulicatella_adiacens_ATCC_49175_unknown	Granulicatella_adiacens_ATCC_49175_unknown	64	1	0	0	0	0	0	0	0	0	0	0	0	0	0	0	0	0	0	0	0	0	0	0	0	0	0	0	0	0	0	0	0	0	0	0	0	0	0	0	0	0	0	0	0	0	0	0	0	0	0	0	0	0	0	0	0	0	0	0	64	0
ASV1981	Bacteria	Terrabacteria_group	Firmicutes	Bacilli	Lactobacillales	Carnobacteriaceae	Granulicatella	Granulicatella_adiacens	Granulicatella_adiacens_ATCC_49175	Granulicatella_adiacens_ATCC_49175_unknown	Granulicatella_adiacens_ATCC_49175_unknown	53	1	0	0	0	0	0	0	0	0	0	0	0	0	0	0	0	0	0	0	0	0	0	0	0	0	0	0	0	0	0	0	0	0	0	0	0	0	0	0	0	0	0	0	0	0	0	0	0	0	0	0	0	0	0	0	0	53	0	0	0	0
ASV2060	Bacteria	Terrabacteria_group	Firmicutes	Bacilli	Lactobacillales	Carnobacteriaceae	Granulicatella	Granulicatella_adiacens	Granulicatella_adiacens_ATCC_49175	Granulicatella_adiacens_ATCC_49175_unknown	Granulicatella_adiacens_ATCC_49175_unknown	48	2	0	0	0	0	0	0	0	0	0	0	0	0	0	0	0	0	0	0	0	0	0	0	0	0	0	0	0	0	19	0	0	0	0	0	0	0	0	0	0	0	0	0	0	0	0	0	0	0	0	0	0	0	0	0	29	0	0	0	0	0
ASV2068	Bacteria	Terrabacteria_group	Firmicutes	Bacilli	Lactobacillales	Carnobacteriaceae	Granulicatella	Granulicatella_adiacens	Granulicatella_adiacens_ATCC_49175	Granulicatella_adiacens_ATCC_49175_unknown	Granulicatella_adiacens_ATCC_49175_unknown	48	1	0	0	0	0	0	0	0	0	0	0	0	0	0	0	0	0	0	0	0	0	0	0	0	0	0	0	0	0	0	0	0	0	0	0	0	0	0	0	0	0	0	0	0	0	0	0	0	48	0	0	0	0	0	0	0	0	0	0	0	0
ASV2139	Bacteria	Terrabacteria_group	Firmicutes	Bacilli	Lactobacillales	Carnobacteriaceae	Granulicatella	Granulicatella_adiacens	Granulicatella_adiacens_ATCC_49175	Granulicatella_adiacens_ATCC_49175_unknown	Granulicatella_adiacens_ATCC_49175_unknown	44	1	0	0	0	0	0	0	0	0	0	0	0	44	0	0	0	0	0	0	0	0	0	0	0	0	0	0	0	0	0	0	0	0	0	0	0	0	0	0	0	0	0	0	0	0	0	0	0	0	0	0	0	0	0	0	0	0	0	0	0	0
ASV2194	Bacteria	Terrabacteria_group	Firmicutes	Bacilli	Lactobacillales	Carnobacteriaceae	Granulicatella	Granulicatella_adiacens	Granulicatella_adiacens_ATCC_49175	Granulicatella_adiacens_ATCC_49175_unknown	Granulicatella_adiacens_ATCC_49175_unknown	42	1	0	0	0	0	0	0	0	42	0	0	0	0	0	0	0	0	0	0	0	0	0	0	0	0	0	0	0	0	0	0	0	0	0	0	0	0	0	0	0	0	0	0	0	0	0	0	0	0	0	0	0	0	0	0	0	0	0	0	0	0
ASV2331	Bacteria	Terrabacteria_group	Firmicutes	Bacilli	Lactobacillales	Carnobacteriaceae	Granulicatella	Granulicatella_adiacens	Granulicatella_adiacens_ATCC_49175	Granulicatella_adiacens_ATCC_49175_unknown	Granulicatella_adiacens_ATCC_49175_unknown	37	1	0	0	0	0	0	0	0	0	0	0	0	0	0	0	0	0	0	0	0	0	0	0	0	0	0	0	0	0	0	0	0	0	37	0	0	0	0	0	0	0	0	0	0	0	0	0	0	0	0	0	0	0	0	0	0	0	0	0	0	0
ASV2345	Bacteria	Terrabacteria_group	Firmicutes	Bacilli	Lactobacillales	Carnobacteriaceae	Granulicatella	Granulicatella_adiacens	Granulicatella_adiacens_ATCC_49175	Granulicatella_adiacens_ATCC_49175_unknown	Granulicatella_adiacens_ATCC_49175_unknown	37	1	0	0	0	0	0	0	0	0	0	0	0	0	0	0	0	0	0	0	0	0	0	0	0	0	0	0	0	0	0	0	0	0	0	0	0	0	0	0	0	0	0	0	0	0	0	0	0	0	0	0	0	0	37	0	0	0	0	0	0	0
ASV2393	Bacteria	Terrabacteria_group	Firmicutes	Bacilli	Lactobacillales	Carnobacteriaceae	Granulicatella	Granulicatella_adiacens	Granulicatella_adiacens_ATCC_49175	Granulicatella_adiacens_ATCC_49175_unknown	Granulicatella_adiacens_ATCC_49175_unknown	16	2	0	0	0	0	0	0	0	0	0	0	0	0	0	0	0	0	0	0	0	0	0	0	6	0	0	0	0	0	0	0	0	0	0	0	0	0	0	0	0	0	0	0	0	0	0	0	0	0	0	0	0	0	0	0	0	0	0	10	0	0
ASV2473	Bacteria	Terrabacteria_group	Firmicutes	Bacilli	Lactobacillales	Carnobacteriaceae	Granulicatella	Granulicatella_adiacens	Granulicatella_adiacens_ATCC_49175	Granulicatella_adiacens_ATCC_49175_unknown	Granulicatella_adiacens_ATCC_49175_unknown	32	1	0	0	0	0	0	0	0	0	0	0	0	0	0	0	0	0	0	0	0	0	0	0	0	0	0	0	0	0	0	0	0	0	0	0	0	32	0	0	0	0	0	0	0	0	0	0	0	0	0	0	0	0	0	0	0	0	0	0	0	0
ASV2542	Bacteria	Terrabacteria_group	Firmicutes	Bacilli	Lactobacillales	Carnobacteriaceae	Granulicatella	Granulicatella_adiacens	Granulicatella_adiacens_ATCC_49175	Granulicatella_adiacens_ATCC_49175_unknown	Granulicatella_adiacens_ATCC_49175_unknown	29	1	0	0	0	0	0	0	0	0	0	0	0	29	0	0	0	0	0	0	0	0	0	0	0	0	0	0	0	0	0	0	0	0	0	0	0	0	0	0	0	0	0	0	0	0	0	0	0	0	0	0	0	0	0	0	0	0	0	0	0	0
ASV2561	Bacteria	Terrabacteria_group	Firmicutes	Bacilli	Lactobacillales	Carnobacteriaceae	Granulicatella	Granulicatella_adiacens	Granulicatella_adiacens_ATCC_49175	Granulicatella_adiacens_ATCC_49175_unknown	Granulicatella_adiacens_ATCC_49175_unknown	29	1	0	0	0	0	0	0	0	0	0	0	0	0	0	0	0	0	0	0	0	0	0	0	0	0	0	0	0	0	0	0	0	0	0	0	0	0	0	29	0	0	0	0	0	0	0	0	0	0	0	0	0	0	0	0	0	0	0	0	0	0
ASV2573	Bacteria	Terrabacteria_group	Firmicutes	Bacilli	Lactobacillales	Carnobacteriaceae	Granulicatella	Granulicatella_adiacens	Granulicatella_adiacens_ATCC_49175	Granulicatella_adiacens_ATCC_49175_unknown	Granulicatella_adiacens_ATCC_49175_unknown	28	1	0	0	0	0	28	0	0	0	0	0	0	0	0	0	0	0	0	0	0	0	0	0	0	0	0	0	0	0	0	0	0	0	0	0	0	0	0	0	0	0	0	0	0	0	0	0	0	0	0	0	0	0	0	0	0	0	0	0	0	0
ASV2600	Bacteria	Terrabacteria_group	Firmicutes	Bacilli	Lactobacillales	Carnobacteriaceae	Granulicatella	Granulicatella_adiacens	Granulicatella_adiacens_ATCC_49175	Granulicatella_adiacens_ATCC_49175_unknown	Granulicatella_adiacens_ATCC_49175_unknown	28	1	0	0	0	0	0	0	0	0	0	0	0	0	0	0	0	0	0	0	0	0	0	0	0	0	0	0	0	0	0	0	0	0	0	0	0	0	0	0	0	0	0	0	0	0	0	0	0	0	0	0	0	0	0	0	28	0	0	0	0	0
ASV2810	Bacteria	Terrabacteria_group	Firmicutes	Bacilli	Lactobacillales	Carnobacteriaceae	Granulicatella	Granulicatella_adiacens	Granulicatella_adiacens_ATCC_49175	Granulicatella_adiacens_ATCC_49175_unknown	Granulicatella_adiacens_ATCC_49175_unknown	22	1	0	0	0	0	0	0	0	0	0	0	0	0	0	0	0	0	0	0	0	0	0	0	0	0	0	0	0	0	0	0	0	0	22	0	0	0	0	0	0	0	0	0	0	0	0	0	0	0	0	0	0	0	0	0	0	0	0	0	0	0
ASV2945	Bacteria	Terrabacteria_group	Firmicutes	Bacilli	Lactobacillales	Carnobacteriaceae	Granulicatella	Granulicatella_adiacens	Granulicatella_adiacens_ATCC_49175	Granulicatella_adiacens_ATCC_49175_unknown	Granulicatella_adiacens_ATCC_49175_unknown	19	1	0	0	0	0	0	0	0	0	0	0	0	0	0	0	0	0	0	0	0	0	0	0	0	0	0	0	0	0	0	0	19	0	0	0	0	0	0	0	0	0	0	0	0	0	0	0	0	0	0	0	0	0	0	0	0	0	0	0	0	0
ASV2957	Bacteria	Terrabacteria_group	Firmicutes	Bacilli	Lactobacillales	Carnobacteriaceae	Granulicatella	Granulicatella_adiacens	Granulicatella_adiacens_ATCC_49175	Granulicatella_adiacens_ATCC_49175_unknown	Granulicatella_adiacens_ATCC_49175_unknown	19	1	0	0	0	0	0	0	0	0	0	0	0	0	0	0	0	0	0	0	0	0	0	0	0	0	0	0	0	0	0	0	0	0	0	0	0	0	0	0	0	0	0	0	0	0	0	0	0	0	0	0	0	0	0	0	19	0	0	0	0	0
ASV3003	Bacteria	Terrabacteria_group	Firmicutes	Bacilli	Lactobacillales	Carnobacteriaceae	Granulicatella	Granulicatella_adiacens	Granulicatella_adiacens_ATCC_49175	Granulicatella_adiacens_ATCC_49175_unknown	Granulicatella_adiacens_ATCC_49175_unknown	17	1	0	0	17	0	0	0	0	0	0	0	0	0	0	0	0	0	0	0	0	0	0	0	0	0	0	0	0	0	0	0	0	0	0	0	0	0	0	0	0	0	0	0	0	0	0	0	0	0	0	0	0	0	0	0	0	0	0	0	0	0
ASV3036	Bacteria	Terrabacteria_group	Firmicutes	Bacilli	Lactobacillales	Carnobacteriaceae	Granulicatella	Granulicatella_adiacens	Granulicatella_adiacens_ATCC_49175	Granulicatella_adiacens_ATCC_49175_unknown	Granulicatella_adiacens_ATCC_49175_unknown	17	1	0	0	0	0	0	0	0	0	0	0	0	0	0	0	0	0	0	0	0	0	0	0	0	0	0	0	0	0	0	0	0	0	0	0	0	0	0	0	0	0	0	0	0	0	0	0	0	0	0	0	0	0	0	17	0	0	0	0	0	0
ASV3126	Bacteria	Terrabacteria_group	Firmicutes	Bacilli	Lactobacillales	Carnobacteriaceae	Granulicatella	Granulicatella_adiacens	Granulicatella_adiacens_ATCC_49175	Granulicatella_adiacens_ATCC_49175_unknown	Granulicatella_adiacens_ATCC_49175_unknown	15	1	0	0	0	0	0	0	0	0	0	0	0	0	0	0	0	0	0	0	0	0	0	0	0	0	0	0	0	0	0	0	0	0	0	0	0	0	0	0	0	0	0	0	0	0	0	0	0	0	0	0	0	0	15	0	0	0	0	0	0	0
ASV3264	Bacteria	Terrabacteria_group	Firmicutes	Bacilli	Lactobacillales	Carnobacteriaceae	Granulicatella	Granulicatella_adiacens	Granulicatella_adiacens_ATCC_49175	Granulicatella_adiacens_ATCC_49175_unknown	Granulicatella_adiacens_ATCC_49175_unknown	0	0	0	0	0	0	0	0	0	0	0	0	0	0	0	0	0	0	0	0	0	0	0	0	0	0	0	0	0	0	0	0	0	0	0	0	0	0	0	0	0	0	0	0	0	0	0	0	0	0	0	0	0	0	0	0	0	0	0	0	0	0
ASV3289	Bacteria	Terrabacteria_group	Firmicutes	Bacilli	Lactobacillales	Carnobacteriaceae	Granulicatella	Granulicatella_adiacens	Granulicatella_adiacens_ATCC_49175	Granulicatella_adiacens_ATCC_49175_unknown	Granulicatella_adiacens_ATCC_49175_unknown	12	1	0	0	0	0	0	0	0	0	0	0	0	0	0	0	0	0	0	0	0	0	0	0	0	0	0	0	0	0	0	0	0	0	0	0	0	0	0	0	0	0	0	0	0	0	0	0	0	12	0	0	0	0	0	0	0	0	0	0	0	0
ASV3313	Bacteria	Terrabacteria_group	Firmicutes	Bacilli	Lactobacillales	Carnobacteriaceae	Granulicatella	Granulicatella_adiacens	Granulicatella_adiacens_ATCC_49175	Granulicatella_adiacens_ATCC_49175_unknown	Granulicatella_adiacens_ATCC_49175_unknown	11	1	0	0	0	0	0	0	0	0	0	0	0	0	0	0	0	0	11	0	0	0	0	0	0	0	0	0	0	0	0	0	0	0	0	0	0	0	0	0	0	0	0	0	0	0	0	0	0	0	0	0	0	0	0	0	0	0	0	0	0	0
ASV3360	Bacteria	Terrabacteria_group	Firmicutes	Bacilli	Lactobacillales	Carnobacteriaceae	Granulicatella	Granulicatella_adiacens	Granulicatella_adiacens_ATCC_49175	Granulicatella_adiacens_ATCC_49175_unknown	Granulicatella_adiacens_ATCC_49175_unknown	10	1	0	0	0	0	10	0	0	0	0	0	0	0	0	0	0	0	0	0	0	0	0	0	0	0	0	0	0	0	0	0	0	0	0	0	0	0	0	0	0	0	0	0	0	0	0	0	0	0	0	0	0	0	0	0	0	0	0	0	0	0
ASV3444	Bacteria	Terrabacteria_group	Firmicutes	Bacilli	Lactobacillales	Carnobacteriaceae	Granulicatella	Granulicatella_adiacens	Granulicatella_adiacens_ATCC_49175	Granulicatella_adiacens_ATCC_49175_unknown	Granulicatella_adiacens_ATCC_49175_unknown	0	0	0	0	0	0	0	0	0	0	0	0	0	0	0	0	0	0	0	0	0	0	0	0	0	0	0	0	0	0	0	0	0	0	0	0	0	0	0	0	0	0	0	0	0	0	0	0	0	0	0	0	0	0	0	0	0	0	0	0	0	0
ASV355	Bacteria	Terrabacteria_group	Firmicutes	Bacilli	Lactobacillales	Carnobacteriaceae	Granulicatella	Granulicatella_adiacens	Granulicatella_adiacens_ATCC_49175	Granulicatella_adiacens_ATCC_49175_unknown	Granulicatella_adiacens_ATCC_49175_unknown	155	3	0	0	0	0	0	0	0	0	0	0	0	0	0	0	0	0	0	0	0	0	0	0	0	0	0	0	0	0	0	0	0	0	0	0	0	0	101	0	0	0	0	0	0	0	0	0	0	46	8	0	0	0	0	0	0	0	0	0	0	0
ASV3628	Bacteria	Terrabacteria_group	Firmicutes	Bacilli	Lactobacillales	Carnobacteriaceae	Granulicatella	Granulicatella_adiacens	Granulicatella_adiacens_ATCC_49175	Granulicatella_adiacens_ATCC_49175_unknown	Granulicatella_adiacens_ATCC_49175_unknown	7	1	0	0	0	0	0	0	0	0	0	0	0	0	0	0	0	0	0	0	0	0	0	0	0	0	0	0	0	0	0	0	0	0	0	0	0	0	0	0	0	0	0	0	0	0	0	0	7	0	0	0	0	0	0	0	0	0	0	0	0	0
ASV3784	Bacteria	Terrabacteria_group	Firmicutes	Bacilli	Lactobacillales	Carnobacteriaceae	Granulicatella	Granulicatella_adiacens	Granulicatella_adiacens_ATCC_49175	Granulicatella_adiacens_ATCC_49175_unknown	Granulicatella_adiacens_ATCC_49175_unknown	5	1	0	0	0	0	0	0	0	0	0	0	0	0	0	0	0	0	0	0	0	0	0	0	0	0	0	0	0	0	0	0	0	0	0	0	0	0	0	0	0	0	0	0	0	0	0	0	0	0	0	0	0	0	0	0	0	5	0	0	0	0
ASV3919	Bacteria	Terrabacteria_group	Firmicutes	Bacilli	Lactobacillales	Carnobacteriaceae	Granulicatella	Granulicatella_adiacens	Granulicatella_adiacens_ATCC_49175	Granulicatella_adiacens_ATCC_49175_unknown	Granulicatella_adiacens_ATCC_49175_unknown	1	1	0	0	0	0	0	0	0	0	0	0	0	0	0	0	0	0	0	1	0	0	0	0	0	0	0	0	0	0	0	0	0	0	0	0	0	0	0	0	0	0	0	0	0	0	0	0	0	0	0	0	0	0	0	0	0	0	0	0	0	0
ASV418	Bacteria	Terrabacteria_group	Firmicutes	Bacilli	Lactobacillales	Carnobacteriaceae	Granulicatella	Granulicatella_adiacens	Granulicatella_adiacens_ATCC_49175	Granulicatella_adiacens_ATCC_49175_unknown	Granulicatella_adiacens_ATCC_49175_unknown	309	3	0	0	0	0	0	0	0	0	0	0	0	0	0	0	0	0	0	0	0	0	0	54	0	0	0	0	0	0	0	0	0	0	251	0	0	0	0	0	0	0	0	0	0	0	0	0	4	0	0	0	0	0	0	0	0	0	0	0	0	0
ASV427	Bacteria	Terrabacteria_group	Firmicutes	Bacilli	Lactobacillales	Carnobacteriaceae	Granulicatella	Granulicatella_adiacens	Granulicatella_adiacens_ATCC_49175	Granulicatella_adiacens_ATCC_49175_unknown	Granulicatella_adiacens_ATCC_49175_unknown	198	3	0	0	0	0	0	0	0	0	0	5	0	0	0	0	0	0	0	0	0	0	0	0	0	0	0	0	0	0	0	0	0	0	0	0	0	0	156	0	0	37	0	0	0	0	0	0	0	0	0	0	0	0	0	0	0	0	0	0	0	0
ASV557	Bacteria	Terrabacteria_group	Firmicutes	Bacilli	Lactobacillales	Carnobacteriaceae	Granulicatella	Granulicatella_adiacens	Granulicatella_adiacens_ATCC_49175	Granulicatella_adiacens_ATCC_49175_unknown	Granulicatella_adiacens_ATCC_49175_unknown	257	3	0	0	0	0	0	0	0	0	0	0	0	0	0	0	0	0	0	0	0	0	0	0	0	0	0	0	0	0	0	0	104	0	10	0	0	0	0	0	0	0	0	143	0	0	0	0	0	0	0	0	0	0	0	0	0	0	0	0	0	0
ASV583	Bacteria	Terrabacteria_group	Firmicutes	Bacilli	Lactobacillales	Carnobacteriaceae	Granulicatella	Granulicatella_adiacens	Granulicatella_adiacens_ATCC_49175	Granulicatella_adiacens_ATCC_49175_unknown	Granulicatella_adiacens_ATCC_49175_unknown	283	3	0	0	0	0	0	0	0	43	0	0	0	0	0	0	0	0	0	0	0	0	0	0	0	0	191	0	0	0	0	0	0	0	0	0	0	0	0	0	0	0	0	0	0	0	49	0	0	0	0	0	0	0	0	0	0	0	0	0	0	0
ASV596	Bacteria	Terrabacteria_group	Firmicutes	Bacilli	Lactobacillales	Carnobacteriaceae	Granulicatella	Granulicatella_adiacens	Granulicatella_adiacens_ATCC_49175	Granulicatella_adiacens_ATCC_49175_unknown	Granulicatella_adiacens_ATCC_49175_unknown	274	3	0	0	0	0	157	0	0	46	0	0	0	0	0	0	0	0	0	0	0	0	0	0	0	0	0	0	0	0	0	0	71	0	0	0	0	0	0	0	0	0	0	0	0	0	0	0	0	0	0	0	0	0	0	0	0	0	0	0	0	0
ASV721	Bacteria	Terrabacteria_group	Firmicutes	Bacilli	Lactobacillales	Carnobacteriaceae	Granulicatella	Granulicatella_adiacens	Granulicatella_adiacens_ATCC_49175	Granulicatella_adiacens_ATCC_49175_unknown	Granulicatella_adiacens_ATCC_49175_unknown	224	1	0	0	0	0	0	0	0	0	0	0	0	0	0	0	0	0	0	0	0	0	0	0	0	0	0	0	0	224	0	0	0	0	0	0	0	0	0	0	0	0	0	0	0	0	0	0	0	0	0	0	0	0	0	0	0	0	0	0	0	0
ASV772	Bacteria	Terrabacteria_group	Firmicutes	Bacilli	Lactobacillales	Carnobacteriaceae	Granulicatella	Granulicatella_adiacens	Granulicatella_adiacens_ATCC_49175	Granulicatella_adiacens_ATCC_49175_unknown	Granulicatella_adiacens_ATCC_49175_unknown	207	3	0	0	0	0	0	0	0	0	0	0	8	0	63	0	0	0	0	0	0	0	0	0	0	0	0	0	0	0	0	0	0	0	0	0	0	0	0	0	0	0	0	0	0	0	0	0	0	0	0	0	0	0	0	0	0	0	0	0	136	0
ASV774	Bacteria	Terrabacteria_group	Firmicutes	Bacilli	Lactobacillales	Carnobacteriaceae	Granulicatella	Granulicatella_adiacens	Granulicatella_adiacens_ATCC_49175	Granulicatella_adiacens_ATCC_49175_unknown	Granulicatella_adiacens_ATCC_49175_unknown	206	4	33	0	0	0	0	0	22	0	0	0	0	0	0	0	0	0	0	0	0	0	0	0	0	0	0	0	0	0	0	0	0	0	0	0	0	0	0	81	0	0	0	0	0	0	0	0	0	0	0	0	0	0	0	0	70	0	0	0	0	0
ASV938	Bacteria	Terrabacteria_group	Firmicutes	Bacilli	Lactobacillales	Carnobacteriaceae	Granulicatella	Granulicatella_adiacens	Granulicatella_adiacens_ATCC_49175	Granulicatella_adiacens_ATCC_49175_unknown	Granulicatella_adiacens_ATCC_49175_unknown	163	1	0	0	0	0	0	0	0	0	0	0	0	0	0	0	0	0	0	0	0	0	0	0	0	0	0	0	0	0	0	0	0	0	0	0	0	0	0	0	0	0	0	0	0	0	0	0	0	0	0	0	0	0	0	0	0	163	0	0	0	0
ASV1133	Bacteria	Proteobacteria	Gammaproteobacteria	Pasteurellales	Pasteurellaceae	Haemophilus	Haemophilus_haemolyticus	Haemophilus_haemolyticus_M19501	Haemophilus_haemolyticus_M19501_unknown	Haemophilus_haemolyticus_M19501_unknown	Haemophilus_haemolyticus_M19501_unknown	128	2	0	0	0	0	0	0	0	0	0	0	0	0	0	0	0	0	0	0	0	0	0	0	0	0	0	0	0	0	0	0	112	0	0	0	0	0	0	0	0	0	0	0	0	0	0	0	0	0	0	0	0	0	0	0	16	0	0	0	0	0
ASV3381	Bacteria	Proteobacteria	Gammaproteobacteria	Pasteurellales	Pasteurellaceae	Haemophilus	Haemophilus_haemolyticus	Haemophilus_haemolyticus_M19501	Haemophilus_haemolyticus_M19501_unknown	Haemophilus_haemolyticus_M19501_unknown	Haemophilus_haemolyticus_M19501_unknown	10	1	0	0	0	0	0	0	0	0	0	0	0	0	0	0	0	10	0	0	0	0	0	0	0	0	0	0	0	0	0	0	0	0	0	0	0	0	0	0	0	0	0	0	0	0	0	0	0	0	0	0	0	0	0	0	0	0	0	0	0	0
ASV2222	Bacteria	Proteobacteria	Gammaproteobacteria	Pasteurellales	Pasteurellaceae	Haemophilus	Haemophilus_haemolyticus	Haemophilus_haemolyticus_unknown	Haemophilus_haemolyticus_unknown	Haemophilus_haemolyticus_unknown	Haemophilus_haemolyticus_unknown	41	1	0	0	0	0	0	0	0	0	41	0	0	0	0	0	0	0	0	0	0	0	0	0	0	0	0	0	0	0	0	0	0	0	0	0	0	0	0	0	0	0	0	0	0	0	0	0	0	0	0	0	0	0	0	0	0	0	0	0	0	0
ASV1923	Bacteria	Proteobacteria	Gammaproteobacteria	Pasteurellales	Pasteurellaceae	Haemophilus	Haemophilus_influenzae	Haemophilus_influenzae_F3031	Haemophilus_influenzae_F3031_unknown	Haemophilus_influenzae_F3031_unknown	Haemophilus_influenzae_F3031_unknown	56	1	0	0	0	0	0	0	0	0	0	0	0	0	0	0	0	0	0	0	0	0	0	0	0	0	0	0	0	0	0	0	0	0	0	0	0	0	0	0	0	0	0	0	0	0	0	0	0	0	0	0	0	0	0	0	0	0	0	0	56	0
ASV3226	Bacteria	Proteobacteria	Gammaproteobacteria	Pasteurellales	Pasteurellaceae	Haemophilus	Haemophilus_influenzae	Haemophilus_influenzae_F3031	Haemophilus_influenzae_F3031_unknown	Haemophilus_influenzae_F3031_unknown	Haemophilus_influenzae_F3031_unknown	13	2	0	0	0	0	0	0	0	0	0	0	0	0	0	0	0	0	0	0	0	0	0	0	0	0	0	0	0	0	0	0	0	0	0	0	0	0	0	0	0	0	0	0	0	0	0	0	0	0	0	0	0	6	0	0	0	0	0	7	0	0
ASV2566	Bacteria	Proteobacteria	Gammaproteobacteria	Pasteurellales	Pasteurellaceae	Haemophilus	Haemophilus_influenzae	Haemophilus_influenzae_F3047	Haemophilus_influenzae_F3047_unknown	Haemophilus_influenzae_F3047_unknown	Haemophilus_influenzae_F3047_unknown	29	1	0	0	0	0	0	0	0	0	0	0	0	0	0	0	0	0	0	0	0	0	0	0	0	0	0	0	0	0	0	0	0	0	0	0	0	0	0	0	0	0	0	0	0	0	0	0	0	0	0	0	0	0	0	0	29	0	0	0	0	0
ASV3254	Bacteria	Proteobacteria	Gammaproteobacteria	Pasteurellales	Pasteurellaceae	Haemophilus	Haemophilus_parahaemolyticus	Haemophilus_parahaemolyticus_HK385	Haemophilus_parahaemolyticus_HK385_unknown	Haemophilus_parahaemolyticus_HK385_unknown	Haemophilus_parahaemolyticus_HK385_unknown	12	1	0	0	0	0	0	0	0	0	0	0	0	0	0	0	0	0	12	0	0	0	0	0	0	0	0	0	0	0	0	0	0	0	0	0	0	0	0	0	0	0	0	0	0	0	0	0	0	0	0	0	0	0	0	0	0	0	0	0	0	0
ASV3292	Bacteria	Proteobacteria	Gammaproteobacteria	Pasteurellales	Pasteurellaceae	Haemophilus	Haemophilus_parahaemolyticus	Haemophilus_parahaemolyticus_HK385	Haemophilus_parahaemolyticus_HK385_unknown	Haemophilus_parahaemolyticus_HK385_unknown	Haemophilus_parahaemolyticus_HK385_unknown	12	1	0	0	0	0	0	0	0	0	0	0	0	0	0	0	0	0	0	0	0	0	0	0	0	0	0	0	0	0	0	0	0	0	0	0	0	0	0	0	0	0	0	0	0	0	0	0	0	0	0	0	0	0	0	0	12	0	0	0	0	0
ASV1589	Bacteria	Proteobacteria	Gammaproteobacteria	Pasteurellales	Pasteurellaceae	Haemophilus	Haemophilus_parainfluenzae	Haemophilus_parainfluenzae_ATCC_33392	Haemophilus_parainfluenzae_ATCC_33392_unknown	Haemophilus_parainfluenzae_ATCC_33392_unknown	Haemophilus_parainfluenzae_ATCC_33392_unknown	78	1	0	0	0	0	0	0	0	0	0	0	0	0	0	0	0	0	0	0	0	0	0	0	0	0	0	0	0	0	0	78	0	0	0	0	0	0	0	0	0	0	0	0	0	0	0	0	0	0	0	0	0	0	0	0	0	0	0	0	0	0
ASV2077	Bacteria	Proteobacteria	Gammaproteobacteria	Pasteurellales	Pasteurellaceae	Haemophilus	Haemophilus_parainfluenzae	Haemophilus_parainfluenzae_ATCC_33392	Haemophilus_parainfluenzae_ATCC_33392_unknown	Haemophilus_parainfluenzae_ATCC_33392_unknown	Haemophilus_parainfluenzae_ATCC_33392_unknown	47	2	0	0	0	0	0	0	0	0	0	0	25	0	0	0	0	0	0	0	0	0	0	0	0	0	0	0	0	0	0	0	0	0	0	0	0	0	0	0	0	0	0	0	0	0	22	0	0	0	0	0	0	0	0	0	0	0	0	0	0	0
ASV3260	Bacteria	Proteobacteria	Gammaproteobacteria	Pasteurellales	Pasteurellaceae	Haemophilus	Haemophilus_parainfluenzae	Haemophilus_parainfluenzae_ATCC_33392	Haemophilus_parainfluenzae_ATCC_33392_unknown	Haemophilus_parainfluenzae_ATCC_33392_unknown	Haemophilus_parainfluenzae_ATCC_33392_unknown	12	1	0	0	0	0	0	0	0	0	0	0	0	0	0	0	0	0	0	0	0	12	0	0	0	0	0	0	0	0	0	0	0	0	0	0	0	0	0	0	0	0	0	0	0	0	0	0	0	0	0	0	0	0	0	0	0	0	0	0	0	0
ASV101	Bacteria	Proteobacteria	Gammaproteobacteria	Pasteurellales	Pasteurellaceae	Haemophilus	Haemophilus_paraphrohaemolyticus	Haemophilus_paraphrohaemolyticus_HK411	Haemophilus_paraphrohaemolyticus_HK411_unknown	Haemophilus_paraphrohaemolyticus_HK411_unknown	Haemophilus_paraphrohaemolyticus_HK411_unknown	985	5	0	0	0	0	0	0	0	0	0	0	0	0	0	0	0	0	9	0	0	0	0	416	0	0	0	0	0	0	0	0	0	0	433	0	0	0	0	0	0	0	0	0	2	0	0	0	0	0	0	0	0	0	0	0	0	0	0	0	125	0
ASV1025	Bacteria	Proteobacteria	Gammaproteobacteria	Pasteurellales	Pasteurellaceae	Haemophilus	Haemophilus_paraphrohaemolyticus	Haemophilus_paraphrohaemolyticus_HK411	Haemophilus_paraphrohaemolyticus_HK411_unknown	Haemophilus_paraphrohaemolyticus_HK411_unknown	Haemophilus_paraphrohaemolyticus_HK411_unknown	147	1	0	0	0	0	0	0	0	0	0	0	0	0	0	0	0	0	0	0	0	0	0	0	0	0	0	0	0	0	0	0	0	0	0	0	0	0	0	0	0	0	0	0	0	0	0	0	0	0	0	0	0	0	0	0	147	0	0	0	0	0
ASV1154	Bacteria	Proteobacteria	Gammaproteobacteria	Pasteurellales	Pasteurellaceae	Haemophilus	Haemophilus_paraphrohaemolyticus	Haemophilus_paraphrohaemolyticus_HK411	Haemophilus_paraphrohaemolyticus_HK411_unknown	Haemophilus_paraphrohaemolyticus_HK411_unknown	Haemophilus_paraphrohaemolyticus_HK411_unknown	125	1	0	0	0	0	0	0	0	0	0	0	0	0	0	0	0	0	0	0	0	0	0	0	0	0	0	0	0	0	0	0	0	0	0	0	0	0	0	0	0	0	0	0	0	0	0	0	0	0	0	0	0	0	0	0	0	0	125	0	0	0
ASV1368	Bacteria	Proteobacteria	Gammaproteobacteria	Pasteurellales	Pasteurellaceae	Haemophilus	Haemophilus_paraphrohaemolyticus	Haemophilus_paraphrohaemolyticus_HK411	Haemophilus_paraphrohaemolyticus_HK411_unknown	Haemophilus_paraphrohaemolyticus_HK411_unknown	Haemophilus_paraphrohaemolyticus_HK411_unknown	99	1	0	0	0	0	0	0	0	0	0	0	0	0	0	0	0	0	0	0	0	0	0	0	0	0	0	0	0	0	0	0	0	0	0	0	0	0	0	0	0	0	0	0	0	0	0	0	0	0	0	0	0	0	99	0	0	0	0	0	0	0
ASV1539	Bacteria	Proteobacteria	Gammaproteobacteria	Pasteurellales	Pasteurellaceae	Haemophilus	Haemophilus_paraphrohaemolyticus	Haemophilus_paraphrohaemolyticus_HK411	Haemophilus_paraphrohaemolyticus_HK411_unknown	Haemophilus_paraphrohaemolyticus_HK411_unknown	Haemophilus_paraphrohaemolyticus_HK411_unknown	83	1	0	0	0	0	0	0	0	0	0	0	0	0	0	0	0	83	0	0	0	0	0	0	0	0	0	0	0	0	0	0	0	0	0	0	0	0	0	0	0	0	0	0	0	0	0	0	0	0	0	0	0	0	0	0	0	0	0	0	0	0
ASV205	Bacteria	Proteobacteria	Gammaproteobacteria	Pasteurellales	Pasteurellaceae	Haemophilus	Haemophilus_paraphrohaemolyticus	Haemophilus_paraphrohaemolyticus_HK411	Haemophilus_paraphrohaemolyticus_HK411_unknown	Haemophilus_paraphrohaemolyticus_HK411_unknown	Haemophilus_paraphrohaemolyticus_HK411_unknown	763	5	38	0	0	0	0	0	0	0	0	0	0	426	0	0	0	0	0	0	0	0	0	0	4	0	0	0	0	0	0	0	0	0	0	0	184	0	0	0	0	0	0	0	0	0	0	0	0	0	0	0	0	0	111	0	0	0	0	0	0	0
ASV2112	Bacteria	Proteobacteria	Gammaproteobacteria	Pasteurellales	Pasteurellaceae	Haemophilus	Haemophilus_paraphrohaemolyticus	Haemophilus_paraphrohaemolyticus_HK411	Haemophilus_paraphrohaemolyticus_HK411_unknown	Haemophilus_paraphrohaemolyticus_HK411_unknown	Haemophilus_paraphrohaemolyticus_HK411_unknown	46	1	0	0	0	0	0	0	0	0	0	0	0	0	0	0	0	0	0	0	0	0	0	0	0	0	0	0	0	0	0	0	0	0	0	0	0	0	0	0	0	0	0	0	0	0	0	0	0	0	0	0	0	0	0	46	0	0	0	0	0	0
ASV2261	Bacteria	Proteobacteria	Gammaproteobacteria	Pasteurellales	Pasteurellaceae	Haemophilus	Haemophilus_paraphrohaemolyticus	Haemophilus_paraphrohaemolyticus_HK411	Haemophilus_paraphrohaemolyticus_HK411_unknown	Haemophilus_paraphrohaemolyticus_HK411_unknown	Haemophilus_paraphrohaemolyticus_HK411_unknown	39	1	39	0	0	0	0	0	0	0	0	0	0	0	0	0	0	0	0	0	0	0	0	0	0	0	0	0	0	0	0	0	0	0	0	0	0	0	0	0	0	0	0	0	0	0	0	0	0	0	0	0	0	0	0	0	0	0	0	0	0	0
ASV3086	Bacteria	Proteobacteria	Gammaproteobacteria	Pasteurellales	Pasteurellaceae	Haemophilus	Haemophilus_paraphrohaemolyticus	Haemophilus_paraphrohaemolyticus_HK411	Haemophilus_paraphrohaemolyticus_HK411_unknown	Haemophilus_paraphrohaemolyticus_HK411_unknown	Haemophilus_paraphrohaemolyticus_HK411_unknown	16	1	0	0	0	0	0	0	0	0	0	0	0	0	0	0	0	0	0	0	0	0	0	0	0	0	0	0	0	0	0	0	0	0	0	0	0	0	0	0	0	0	0	0	0	0	0	0	0	0	0	0	0	0	0	0	0	0	0	0	16	0
ASV3210	Bacteria	Proteobacteria	Gammaproteobacteria	Pasteurellales	Pasteurellaceae	Haemophilus	Haemophilus_paraphrohaemolyticus	Haemophilus_paraphrohaemolyticus_HK411	Haemophilus_paraphrohaemolyticus_HK411_unknown	Haemophilus_paraphrohaemolyticus_HK411_unknown	Haemophilus_paraphrohaemolyticus_HK411_unknown	7	1	0	0	0	0	0	0	0	0	0	0	0	0	0	0	0	0	0	0	0	0	0	0	0	0	0	0	0	0	0	0	0	0	0	7	0	0	0	0	0	0	0	0	0	0	0	0	0	0	0	0	0	0	0	0	0	0	0	0	0	0
ASV893	Bacteria	Proteobacteria	Gammaproteobacteria	Pasteurellales	Pasteurellaceae	Haemophilus	Haemophilus_paraphrohaemolyticus	Haemophilus_paraphrohaemolyticus_HK411	Haemophilus_paraphrohaemolyticus_HK411_unknown	Haemophilus_paraphrohaemolyticus_HK411_unknown	Haemophilus_paraphrohaemolyticus_HK411_unknown	172	1	0	0	0	0	0	0	0	0	0	0	0	0	0	0	0	0	0	0	0	0	0	0	0	0	0	0	0	0	0	0	0	0	0	0	0	0	0	0	0	0	0	0	0	0	0	0	0	0	0	0	0	0	0	172	0	0	0	0	0	0
ASV1652	Bacteria	Proteobacteria	Gammaproteobacteria	Pasteurellales	Pasteurellaceae	Haemophilus	unclassified_Haemophilus	Haemophilus_sp._C1	Haemophilus_sp._C1_unknown	Haemophilus_sp._C1_unknown	Haemophilus_sp._C1_unknown	74	1	0	0	0	0	0	0	0	0	0	0	0	0	0	0	0	0	0	0	0	0	0	0	0	0	0	0	0	0	0	0	0	0	0	0	0	0	0	0	0	0	0	0	0	0	0	0	0	0	0	0	0	0	0	0	0	74	0	0	0	0
ASV2028	Bacteria	Proteobacteria	Gammaproteobacteria	Pasteurellales	Pasteurellaceae	Haemophilus	unclassified_Haemophilus	Haemophilus_sp._C1	Haemophilus_sp._C1_unknown	Haemophilus_sp._C1_unknown	Haemophilus_sp._C1_unknown	50	1	0	0	0	0	0	0	0	0	0	0	0	0	0	0	0	0	0	0	0	0	0	0	0	0	0	0	0	0	0	0	0	0	0	0	0	0	0	0	0	0	0	0	0	0	0	0	0	0	0	0	0	0	0	0	50	0	0	0	0	0
ASV3557	Bacteria	Proteobacteria	Gammaproteobacteria	Pasteurellales	Pasteurellaceae	Haemophilus	unclassified_Haemophilus	Haemophilus_sp._C1	Haemophilus_sp._C1_unknown	Haemophilus_sp._C1_unknown	Haemophilus_sp._C1_unknown	8	1	0	0	0	0	0	0	0	0	0	0	0	0	0	0	0	0	0	0	0	0	0	0	0	0	0	0	0	0	0	0	0	0	0	0	0	0	0	0	0	0	0	0	0	0	0	0	0	0	0	0	0	8	0	0	0	0	0	0	0	0
ASV1480	Bacteria	Proteobacteria	Gammaproteobacteria	Pasteurellales	Pasteurellaceae	Haemophilus	unclassified_Haemophilus	Haemophilus_sp._CCUG_60358	Haemophilus_sp._CCUG_60358_unknown	Haemophilus_sp._CCUG_60358_unknown	Haemophilus_sp._CCUG_60358_unknown	88	1	0	0	0	0	88	0	0	0	0	0	0	0	0	0	0	0	0	0	0	0	0	0	0	0	0	0	0	0	0	0	0	0	0	0	0	0	0	0	0	0	0	0	0	0	0	0	0	0	0	0	0	0	0	0	0	0	0	0	0	0
ASV1582	Bacteria	Proteobacteria	Gammaproteobacteria	Pasteurellales	Pasteurellaceae	Haemophilus	unclassified_Haemophilus	Haemophilus_sp._CCUG_60358	Haemophilus_sp._CCUG_60358_unknown	Haemophilus_sp._CCUG_60358_unknown	Haemophilus_sp._CCUG_60358_unknown	79	1	0	0	0	0	0	0	0	0	0	0	0	0	0	0	0	0	0	0	0	0	0	0	0	0	0	0	0	0	0	0	0	0	0	0	0	0	0	0	0	0	0	0	0	0	0	0	0	0	0	0	0	0	0	0	79	0	0	0	0	0
ASV1558	Bacteria	Proteobacteria	Gammaproteobacteria	Pasteurellales	Pasteurellaceae	Haemophilus	unclassified_Haemophilus	Haemophilus_sp._CCUG_66565	Haemophilus_sp._CCUG_66565_unknown	Haemophilus_sp._CCUG_66565_unknown	Haemophilus_sp._CCUG_66565_unknown	81	2	0	0	0	0	0	0	0	0	0	0	0	0	0	0	0	0	0	0	0	0	0	0	0	0	0	0	0	0	0	0	0	0	72	0	0	0	0	0	0	0	0	0	0	0	0	0	0	0	0	0	0	9	0	0	0	0	0	0	0	0
ASV2137	Bacteria	Proteobacteria	Gammaproteobacteria	Pasteurellales	Pasteurellaceae	Haemophilus	unclassified_Haemophilus	Haemophilus_sp._CCUG_66565	Haemophilus_sp._CCUG_66565_unknown	Haemophilus_sp._CCUG_66565_unknown	Haemophilus_sp._CCUG_66565_unknown	44	3	0	0	0	0	0	6	0	0	0	0	0	10	0	0	0	0	0	0	0	28	0	0	0	0	0	0	0	0	0	0	0	0	0	0	0	0	0	0	0	0	0	0	0	0	0	0	0	0	0	0	0	0	0	0	0	0	0	0	0	0
ASV2711	Bacteria	Proteobacteria	Gammaproteobacteria	Pasteurellales	Pasteurellaceae	Haemophilus	unclassified_Haemophilus	Haemophilus_sp._CCUG_66565	Haemophilus_sp._CCUG_66565_unknown	Haemophilus_sp._CCUG_66565_unknown	Haemophilus_sp._CCUG_66565_unknown	25	1	0	0	0	0	0	0	0	0	0	0	0	0	0	0	0	0	0	0	0	0	0	0	0	0	0	0	0	0	0	0	0	0	0	0	0	0	0	0	0	0	0	0	0	0	0	0	0	0	0	0	0	0	0	0	25	0	0	0	0	0
ASV3390	Bacteria	Proteobacteria	Gammaproteobacteria	Pasteurellales	Pasteurellaceae	Haemophilus	unclassified_Haemophilus	Haemophilus_sp._CCUG_66565	Haemophilus_sp._CCUG_66565_unknown	Haemophilus_sp._CCUG_66565_unknown	Haemophilus_sp._CCUG_66565_unknown	10	1	0	0	0	0	0	0	0	0	0	0	0	0	0	0	0	0	0	0	0	0	0	10	0	0	0	0	0	0	0	0	0	0	0	0	0	0	0	0	0	0	0	0	0	0	0	0	0	0	0	0	0	0	0	0	0	0	0	0	0	0
ASV3649	Bacteria	Proteobacteria	Gammaproteobacteria	Pasteurellales	Pasteurellaceae	Haemophilus	unclassified_Haemophilus	Haemophilus_sp._CCUG_66565	Haemophilus_sp._CCUG_66565_unknown	Haemophilus_sp._CCUG_66565_unknown	Haemophilus_sp._CCUG_66565_unknown	6	1	0	0	6	0	0	0	0	0	0	0	0	0	0	0	0	0	0	0	0	0	0	0	0	0	0	0	0	0	0	0	0	0	0	0	0	0	0	0	0	0	0	0	0	0	0	0	0	0	0	0	0	0	0	0	0	0	0	0	0	0
ASV1409	Bacteria	Proteobacteria	Gammaproteobacteria	Pasteurellales	Pasteurellaceae	Haemophilus	unclassified_Haemophilus	Haemophilus_sp._HMSC061E01	Haemophilus_sp._HMSC061E01_unknown	Haemophilus_sp._HMSC061E01_unknown	Haemophilus_sp._HMSC061E01_unknown	95	2	0	0	0	0	0	0	0	0	0	0	0	0	0	0	0	0	0	0	52	0	0	0	0	0	0	0	0	0	0	0	0	0	0	0	0	0	0	0	0	0	0	0	0	0	0	0	0	0	0	0	0	0	0	0	43	0	0	0	0	0
ASV1036	Bacteria	Proteobacteria	Gammaproteobacteria	Pasteurellales	Pasteurellaceae	Haemophilus	unclassified_Haemophilus	Haemophilus_sp._HMSC068C11	Haemophilus_sp._HMSC068C11_unknown	Haemophilus_sp._HMSC068C11_unknown	Haemophilus_sp._HMSC068C11_unknown	144	2	0	0	0	0	0	0	0	0	0	0	0	0	0	0	0	0	0	0	0	90	0	0	0	0	0	0	0	0	0	0	0	0	0	0	0	0	0	0	0	0	0	0	0	0	0	0	0	0	0	0	0	0	0	0	54	0	0	0	0	0
ASV1075	Bacteria	Proteobacteria	Gammaproteobacteria	Pasteurellales	Pasteurellaceae	Haemophilus	unclassified_Haemophilus	Haemophilus_sp._HMSC068C11	Haemophilus_sp._HMSC068C11_unknown	Haemophilus_sp._HMSC068C11_unknown	Haemophilus_sp._HMSC068C11_unknown	65	2	0	0	0	0	0	0	0	0	0	0	0	0	0	0	0	0	0	0	0	0	0	0	0	0	0	0	0	0	0	0	0	0	18	0	0	0	47	0	0	0	0	0	0	0	0	0	0	0	0	0	0	0	0	0	0	0	0	0	0	0
ASV1359	Bacteria	Proteobacteria	Gammaproteobacteria	Pasteurellales	Pasteurellaceae	Haemophilus	unclassified_Haemophilus	Haemophilus_sp._HMSC068C11	Haemophilus_sp._HMSC068C11_unknown	Haemophilus_sp._HMSC068C11_unknown	Haemophilus_sp._HMSC068C11_unknown	99	1	0	0	0	0	0	0	0	0	99	0	0	0	0	0	0	0	0	0	0	0	0	0	0	0	0	0	0	0	0	0	0	0	0	0	0	0	0	0	0	0	0	0	0	0	0	0	0	0	0	0	0	0	0	0	0	0	0	0	0	0
ASV1443	Bacteria	Proteobacteria	Gammaproteobacteria	Pasteurellales	Pasteurellaceae	Haemophilus	unclassified_Haemophilus	Haemophilus_sp._HMSC068C11	Haemophilus_sp._HMSC068C11_unknown	Haemophilus_sp._HMSC068C11_unknown	Haemophilus_sp._HMSC068C11_unknown	91	1	0	0	0	0	0	0	0	0	91	0	0	0	0	0	0	0	0	0	0	0	0	0	0	0	0	0	0	0	0	0	0	0	0	0	0	0	0	0	0	0	0	0	0	0	0	0	0	0	0	0	0	0	0	0	0	0	0	0	0	0
ASV1450	Bacteria	Proteobacteria	Gammaproteobacteria	Pasteurellales	Pasteurellaceae	Haemophilus	unclassified_Haemophilus	Haemophilus_sp._HMSC068C11	Haemophilus_sp._HMSC068C11_unknown	Haemophilus_sp._HMSC068C11_unknown	Haemophilus_sp._HMSC068C11_unknown	90	1	0	0	0	0	0	90	0	0	0	0	0	0	0	0	0	0	0	0	0	0	0	0	0	0	0	0	0	0	0	0	0	0	0	0	0	0	0	0	0	0	0	0	0	0	0	0	0	0	0	0	0	0	0	0	0	0	0	0	0	0
ASV1519	Bacteria	Proteobacteria	Gammaproteobacteria	Pasteurellales	Pasteurellaceae	Haemophilus	unclassified_Haemophilus	Haemophilus_sp._HMSC068C11	Haemophilus_sp._HMSC068C11_unknown	Haemophilus_sp._HMSC068C11_unknown	Haemophilus_sp._HMSC068C11_unknown	85	1	0	0	0	0	0	0	0	0	0	0	0	0	0	0	0	0	0	0	0	0	0	0	0	0	0	0	0	0	0	0	0	0	0	0	0	0	0	0	0	0	0	0	0	0	0	0	0	0	0	0	0	85	0	0	0	0	0	0	0	0
ASV1850	Bacteria	Proteobacteria	Gammaproteobacteria	Pasteurellales	Pasteurellaceae	Haemophilus	unclassified_Haemophilus	Haemophilus_sp._HMSC068C11	Haemophilus_sp._HMSC068C11_unknown	Haemophilus_sp._HMSC068C11_unknown	Haemophilus_sp._HMSC068C11_unknown	60	1	0	0	0	0	0	0	0	0	0	0	0	0	0	0	0	0	0	0	0	60	0	0	0	0	0	0	0	0	0	0	0	0	0	0	0	0	0	0	0	0	0	0	0	0	0	0	0	0	0	0	0	0	0	0	0	0	0	0	0	0
ASV2018	Bacteria	Proteobacteria	Gammaproteobacteria	Pasteurellales	Pasteurellaceae	Haemophilus	unclassified_Haemophilus	Haemophilus_sp._HMSC068C11	Haemophilus_sp._HMSC068C11_unknown	Haemophilus_sp._HMSC068C11_unknown	Haemophilus_sp._HMSC068C11_unknown	50	1	0	0	0	0	0	50	0	0	0	0	0	0	0	0	0	0	0	0	0	0	0	0	0	0	0	0	0	0	0	0	0	0	0	0	0	0	0	0	0	0	0	0	0	0	0	0	0	0	0	0	0	0	0	0	0	0	0	0	0	0
ASV2453	Bacteria	Proteobacteria	Gammaproteobacteria	Pasteurellales	Pasteurellaceae	Haemophilus	unclassified_Haemophilus	Haemophilus_sp._HMSC068C11	Haemophilus_sp._HMSC068C11_unknown	Haemophilus_sp._HMSC068C11_unknown	Haemophilus_sp._HMSC068C11_unknown	33	1	0	0	0	0	0	0	0	0	0	0	0	0	0	0	0	0	0	0	0	0	0	0	0	0	0	0	0	0	0	0	0	0	0	0	0	0	0	0	0	0	0	0	0	0	0	0	0	0	0	0	0	0	33	0	0	0	0	0	0	0
ASV2647	Bacteria	Proteobacteria	Gammaproteobacteria	Pasteurellales	Pasteurellaceae	Haemophilus	unclassified_Haemophilus	Haemophilus_sp._HMSC068C11	Haemophilus_sp._HMSC068C11_unknown	Haemophilus_sp._HMSC068C11_unknown	Haemophilus_sp._HMSC068C11_unknown	26	1	0	0	0	0	0	0	0	0	0	0	0	0	26	0	0	0	0	0	0	0	0	0	0	0	0	0	0	0	0	0	0	0	0	0	0	0	0	0	0	0	0	0	0	0	0	0	0	0	0	0	0	0	0	0	0	0	0	0	0	0
ASV67	Bacteria	Proteobacteria	Gammaproteobacteria	Pasteurellales	Pasteurellaceae	Haemophilus	unclassified_Haemophilus	Haemophilus_sp._HMSC068C11	Haemophilus_sp._HMSC068C11_unknown	Haemophilus_sp._HMSC068C11_unknown	Haemophilus_sp._HMSC068C11_unknown	1915	1	0	0	0	0	0	0	0	0	0	0	0	0	0	0	0	0	0	0	0	1915	0	0	0	0	0	0	0	0	0	0	0	0	0	0	0	0	0	0	0	0	0	0	0	0	0	0	0	0	0	0	0	0	0	0	0	0	0	0	0	0
ASV925	Bacteria	Proteobacteria	Gammaproteobacteria	Pasteurellales	Pasteurellaceae	Haemophilus	unclassified_Haemophilus	Haemophilus_sp._HMSC068C11	Haemophilus_sp._HMSC068C11_unknown	Haemophilus_sp._HMSC068C11_unknown	Haemophilus_sp._HMSC068C11_unknown	164	1	0	0	0	0	0	0	0	0	0	0	0	164	0	0	0	0	0	0	0	0	0	0	0	0	0	0	0	0	0	0	0	0	0	0	0	0	0	0	0	0	0	0	0	0	0	0	0	0	0	0	0	0	0	0	0	0	0	0	0	0
ASV967	Bacteria	Proteobacteria	Gammaproteobacteria	Pasteurellales	Pasteurellaceae	Haemophilus	unclassified_Haemophilus	Haemophilus_sp._HMSC068C11	Haemophilus_sp._HMSC068C11_unknown	Haemophilus_sp._HMSC068C11_unknown	Haemophilus_sp._HMSC068C11_unknown	58	1	0	0	0	0	0	0	0	0	0	0	0	0	0	0	0	0	0	58	0	0	0	0	0	0	0	0	0	0	0	0	0	0	0	0	0	0	0	0	0	0	0	0	0	0	0	0	0	0	0	0	0	0	0	0	0	0	0	0	0	0
ASV1152	Bacteria	Proteobacteria	Gammaproteobacteria	Pasteurellales	Pasteurellaceae	Haemophilus	unclassified_Haemophilus	Haemophilus_sp._HMSC073C03	Haemophilus_sp._HMSC073C03_unknown	Haemophilus_sp._HMSC073C03_unknown	Haemophilus_sp._HMSC073C03_unknown	125	1	0	0	0	0	0	0	0	0	0	0	0	0	0	0	0	0	0	0	0	0	0	0	0	0	0	0	0	0	0	0	125	0	0	0	0	0	0	0	0	0	0	0	0	0	0	0	0	0	0	0	0	0	0	0	0	0	0	0	0	0
ASV118	Bacteria	Proteobacteria	Gammaproteobacteria	Pasteurellales	Pasteurellaceae	Haemophilus	unclassified_Haemophilus	Haemophilus_sp._HMSC073C03	Haemophilus_sp._HMSC073C03_unknown	Haemophilus_sp._HMSC073C03_unknown	Haemophilus_sp._HMSC073C03_unknown	1165	3	0	0	0	0	0	0	0	0	0	0	0	0	0	0	0	0	0	0	0	0	0	0	0	0	0	0	0	0	0	0	0	0	0	0	0	0	0	0	0	0	0	0	0	0	0	0	0	839	0	0	0	0	0	0	0	0	0	147	179	0
ASV1252	Bacteria	Proteobacteria	Gammaproteobacteria	Pasteurellales	Pasteurellaceae	Haemophilus	unclassified_Haemophilus	Haemophilus_sp._HMSC073C03	Haemophilus_sp._HMSC073C03_unknown	Haemophilus_sp._HMSC073C03_unknown	Haemophilus_sp._HMSC073C03_unknown	111	1	0	0	0	0	0	0	0	0	0	0	0	0	0	0	0	0	0	0	0	0	0	0	0	0	0	0	0	0	0	0	0	0	0	0	111	0	0	0	0	0	0	0	0	0	0	0	0	0	0	0	0	0	0	0	0	0	0	0	0	0
ASV1779	Bacteria	Proteobacteria	Gammaproteobacteria	Pasteurellales	Pasteurellaceae	Haemophilus	unclassified_Haemophilus	Haemophilus_sp._HMSC073C03	Haemophilus_sp._HMSC073C03_unknown	Haemophilus_sp._HMSC073C03_unknown	Haemophilus_sp._HMSC073C03_unknown	66	1	0	0	0	0	0	0	0	0	0	0	0	0	0	0	0	0	0	0	0	0	0	0	0	0	0	0	0	0	0	0	0	0	0	0	0	0	0	0	0	0	0	0	0	0	0	0	0	0	0	0	0	0	0	0	0	66	0	0	0	0
ASV2057	Bacteria	Proteobacteria	Gammaproteobacteria	Pasteurellales	Pasteurellaceae	Haemophilus	unclassified_Haemophilus	Haemophilus_sp._HMSC073C03	Haemophilus_sp._HMSC073C03_unknown	Haemophilus_sp._HMSC073C03_unknown	Haemophilus_sp._HMSC073C03_unknown	34	1	0	0	0	0	0	0	0	0	0	0	0	0	0	0	0	0	0	0	0	0	0	34	0	0	0	0	0	0	0	0	0	0	0	0	0	0	0	0	0	0	0	0	0	0	0	0	0	0	0	0	0	0	0	0	0	0	0	0	0	0
ASV222	Bacteria	Proteobacteria	Gammaproteobacteria	Pasteurellales	Pasteurellaceae	Haemophilus	unclassified_Haemophilus	Haemophilus_sp._HMSC073C03	Haemophilus_sp._HMSC073C03_unknown	Haemophilus_sp._HMSC073C03_unknown	Haemophilus_sp._HMSC073C03_unknown	720	5	0	0	0	0	0	0	0	0	0	0	0	0	0	0	0	0	124	96	0	0	0	0	0	0	0	0	0	0	0	0	378	0	0	0	0	0	0	0	0	0	0	0	0	0	0	0	0	88	0	0	0	0	0	34	0	0	0	0	0	0
ASV2815	Bacteria	Proteobacteria	Gammaproteobacteria	Pasteurellales	Pasteurellaceae	Haemophilus	unclassified_Haemophilus	Haemophilus_sp._HMSC073C03	Haemophilus_sp._HMSC073C03_unknown	Haemophilus_sp._HMSC073C03_unknown	Haemophilus_sp._HMSC073C03_unknown	22	1	0	0	0	0	0	0	0	0	0	0	0	0	0	0	0	0	0	0	0	0	0	0	0	0	0	0	0	0	0	0	0	0	0	0	22	0	0	0	0	0	0	0	0	0	0	0	0	0	0	0	0	0	0	0	0	0	0	0	0	0
ASV36	Bacteria	Proteobacteria	Gammaproteobacteria	Pasteurellales	Pasteurellaceae	Haemophilus	unclassified_Haemophilus	Haemophilus_sp._HMSC073C03	Haemophilus_sp._HMSC073C03_unknown	Haemophilus_sp._HMSC073C03_unknown	Haemophilus_sp._HMSC073C03_unknown	2979	5	0	0	0	0	0	0	0	0	0	0	0	32	0	0	0	0	35	0	0	2159	0	683	0	0	0	0	0	0	0	0	0	0	0	0	0	0	0	0	0	0	0	0	0	0	0	0	0	0	0	0	70	0	0	0	0	0	0	0	0	0
ASV548	Bacteria	Proteobacteria	Gammaproteobacteria	Pasteurellales	Pasteurellaceae	Haemophilus	unclassified_Haemophilus	Haemophilus_sp._HMSC073C03	Haemophilus_sp._HMSC073C03_unknown	Haemophilus_sp._HMSC073C03_unknown	Haemophilus_sp._HMSC073C03_unknown	303	1	0	0	0	0	0	0	0	0	0	0	0	0	0	0	0	0	303	0	0	0	0	0	0	0	0	0	0	0	0	0	0	0	0	0	0	0	0	0	0	0	0	0	0	0	0	0	0	0	0	0	0	0	0	0	0	0	0	0	0	0
ASV1830	Bacteria	Proteobacteria	Gammaproteobacteria	Pasteurellales	Pasteurellaceae	Haemophilus	unclassified_Haemophilus	Haemophilus_sp._HMSC71H05	Haemophilus_sp._HMSC71H05_unknown	Haemophilus_sp._HMSC71H05_unknown	Haemophilus_sp._HMSC71H05_unknown	62	1	0	0	0	0	0	0	0	0	0	0	0	0	0	0	0	0	0	0	0	0	0	0	0	0	0	0	0	0	0	0	0	0	0	0	0	0	0	0	0	0	0	0	0	0	0	0	0	0	0	0	0	62	0	0	0	0	0	0	0	0
ASV3077	Bacteria	Proteobacteria	Gammaproteobacteria	Pasteurellales	Pasteurellaceae	Haemophilus	unclassified_Haemophilus	Haemophilus_sp._HMSC71H05	Haemophilus_sp._HMSC71H05_unknown	Haemophilus_sp._HMSC71H05_unknown	Haemophilus_sp._HMSC71H05_unknown	16	1	0	0	0	0	0	0	0	0	0	0	0	0	0	0	0	0	0	0	0	0	0	0	0	0	0	0	0	0	0	0	0	0	0	0	0	0	0	0	0	0	0	0	0	16	0	0	0	0	0	0	0	0	0	0	0	0	0	0	0	0
ASV3395	Bacteria	Proteobacteria	Gammaproteobacteria	Pasteurellales	Pasteurellaceae	Haemophilus	unclassified_Haemophilus	Haemophilus_sp._oral_taxon_851	Haemophilus_sp._oral_taxon_851_str._F0397	Haemophilus_sp._oral_taxon_851_str._F0397_unknown	Haemophilus_sp._oral_taxon_851_str._F0397_unknown	0	0	0	0	0	0	0	0	0	0	0	0	0	0	0	0	0	0	0	0	0	0	0	0	0	0	0	0	0	0	0	0	0	0	0	0	0	0	0	0	0	0	0	0	0	0	0	0	0	0	0	0	0	0	0	0	0	0	0	0	0	0
ASV1492	Bacteria	Proteobacteria	Gammaproteobacteria	Pasteurellales	Pasteurellaceae	Haemophilus	Haemophilus_sputorum	Haemophilus_sputorum_HK_2154	Haemophilus_sputorum_HK_2154_unknown	Haemophilus_sputorum_HK_2154_unknown	Haemophilus_sputorum_HK_2154_unknown	87	1	0	0	0	0	0	0	0	0	0	0	0	0	0	0	0	87	0	0	0	0	0	0	0	0	0	0	0	0	0	0	0	0	0	0	0	0	0	0	0	0	0	0	0	0	0	0	0	0	0	0	0	0	0	0	0	0	0	0	0	0
ASV1640	Bacteria	Proteobacteria	Gammaproteobacteria	Pasteurellales	Pasteurellaceae	Haemophilus	Haemophilus_sputorum	Haemophilus_sputorum_HK_2154	Haemophilus_sputorum_HK_2154_unknown	Haemophilus_sputorum_HK_2154_unknown	Haemophilus_sputorum_HK_2154_unknown	74	1	0	0	0	0	0	0	0	74	0	0	0	0	0	0	0	0	0	0	0	0	0	0	0	0	0	0	0	0	0	0	0	0	0	0	0	0	0	0	0	0	0	0	0	0	0	0	0	0	0	0	0	0	0	0	0	0	0	0	0	0
ASV1838	Bacteria	Proteobacteria	Gammaproteobacteria	Pasteurellales	Pasteurellaceae	Haemophilus	Haemophilus_sputorum	Haemophilus_sputorum_HK_2154	Haemophilus_sputorum_HK_2154_unknown	Haemophilus_sputorum_HK_2154_unknown	Haemophilus_sputorum_HK_2154_unknown	61	1	0	0	0	0	0	0	0	0	0	0	0	0	0	0	0	0	0	0	0	0	0	0	0	0	61	0	0	0	0	0	0	0	0	0	0	0	0	0	0	0	0	0	0	0	0	0	0	0	0	0	0	0	0	0	0	0	0	0	0	0
ASV35	Bacteria	Proteobacteria	Gammaproteobacteria	Pasteurellales	Pasteurellaceae	Haemophilus	Haemophilus_unknown	Haemophilus_unknown	Haemophilus_unknown	Haemophilus_unknown	Haemophilus_unknown	2865	18	100	8	70	11	0	20	12	0	0	0	421	0	449	0	0	17	0	0	0	0	252	0	0	32	0	5	0	0	79	0	0	0	0	102	0	0	0	0	0	0	0	574	57	0	140	0	0	0	0	0	0	0	0	0	0	0	0	0	516	0
ASV1163	Bacteria	Proteobacteria	Gammaproteobacteria	Pasteurellales	Pasteurellaceae	Haemophilus	Haemophilus_unknown	Haemophilus_unknown	Haemophilus_unknown	Haemophilus_unknown	Haemophilus_unknown	123	1	0	0	0	0	0	0	0	0	0	0	0	0	0	0	0	0	0	0	0	0	0	0	0	0	0	0	0	0	0	0	0	0	0	0	0	0	0	0	0	0	123	0	0	0	0	0	0	0	0	0	0	0	0	0	0	0	0	0	0	0
ASV1166	Bacteria	Proteobacteria	Gammaproteobacteria	Pasteurellales	Pasteurellaceae	Haemophilus	Haemophilus_unknown	Haemophilus_unknown	Haemophilus_unknown	Haemophilus_unknown	Haemophilus_unknown	123	1	0	0	0	0	0	0	0	0	0	0	0	0	0	0	0	0	0	0	0	0	0	0	0	0	0	0	0	0	0	0	0	0	0	0	0	0	0	0	0	0	0	0	0	0	0	0	0	0	0	0	123	0	0	0	0	0	0	0	0	0
ASV1535	Bacteria	Proteobacteria	Gammaproteobacteria	Pasteurellales	Pasteurellaceae	Haemophilus	Haemophilus_unknown	Haemophilus_unknown	Haemophilus_unknown	Haemophilus_unknown	Haemophilus_unknown	83	1	0	0	0	0	0	0	0	0	83	0	0	0	0	0	0	0	0	0	0	0	0	0	0	0	0	0	0	0	0	0	0	0	0	0	0	0	0	0	0	0	0	0	0	0	0	0	0	0	0	0	0	0	0	0	0	0	0	0	0	0
ASV1930	Bacteria	Proteobacteria	Gammaproteobacteria	Pasteurellales	Pasteurellaceae	Haemophilus	Haemophilus_unknown	Haemophilus_unknown	Haemophilus_unknown	Haemophilus_unknown	Haemophilus_unknown	55	1	0	0	0	0	0	0	0	0	0	0	0	0	0	0	0	55	0	0	0	0	0	0	0	0	0	0	0	0	0	0	0	0	0	0	0	0	0	0	0	0	0	0	0	0	0	0	0	0	0	0	0	0	0	0	0	0	0	0	0	0
ASV2092	Bacteria	Proteobacteria	Gammaproteobacteria	Pasteurellales	Pasteurellaceae	Haemophilus	Haemophilus_unknown	Haemophilus_unknown	Haemophilus_unknown	Haemophilus_unknown	Haemophilus_unknown	46	1	46	0	0	0	0	0	0	0	0	0	0	0	0	0	0	0	0	0	0	0	0	0	0	0	0	0	0	0	0	0	0	0	0	0	0	0	0	0	0	0	0	0	0	0	0	0	0	0	0	0	0	0	0	0	0	0	0	0	0	0
ASV2294	Bacteria	Proteobacteria	Gammaproteobacteria	Pasteurellales	Pasteurellaceae	Haemophilus	Haemophilus_unknown	Haemophilus_unknown	Haemophilus_unknown	Haemophilus_unknown	Haemophilus_unknown	38	1	0	0	0	0	0	0	0	0	0	0	0	0	0	0	0	38	0	0	0	0	0	0	0	0	0	0	0	0	0	0	0	0	0	0	0	0	0	0	0	0	0	0	0	0	0	0	0	0	0	0	0	0	0	0	0	0	0	0	0	0
ASV2974	Bacteria	Proteobacteria	Gammaproteobacteria	Pasteurellales	Pasteurellaceae	Haemophilus	Haemophilus_unknown	Haemophilus_unknown	Haemophilus_unknown	Haemophilus_unknown	Haemophilus_unknown	18	1	0	0	0	0	0	0	0	0	0	0	0	0	0	0	0	0	0	0	0	0	0	0	18	0	0	0	0	0	0	0	0	0	0	0	0	0	0	0	0	0	0	0	0	0	0	0	0	0	0	0	0	0	0	0	0	0	0	0	0	0
ASV3078	Bacteria	Proteobacteria	Gammaproteobacteria	Pasteurellales	Pasteurellaceae	Haemophilus	Haemophilus_unknown	Haemophilus_unknown	Haemophilus_unknown	Haemophilus_unknown	Haemophilus_unknown	16	1	0	0	0	0	0	0	0	0	0	0	0	0	0	0	0	0	0	0	0	0	0	0	0	0	0	0	0	0	0	0	0	0	0	0	0	0	0	0	0	0	0	0	0	0	0	0	0	0	16	0	0	0	0	0	0	0	0	0	0	0
ASV3317	Bacteria	Proteobacteria	Gammaproteobacteria	Pasteurellales	Pasteurellaceae	Haemophilus	Haemophilus_unknown	Haemophilus_unknown	Haemophilus_unknown	Haemophilus_unknown	Haemophilus_unknown	11	1	0	0	0	0	0	0	0	0	0	0	0	0	0	0	0	0	0	0	0	11	0	0	0	0	0	0	0	0	0	0	0	0	0	0	0	0	0	0	0	0	0	0	0	0	0	0	0	0	0	0	0	0	0	0	0	0	0	0	0	0
ASV62	Bacteria	Proteobacteria	Gammaproteobacteria	Pasteurellales	Pasteurellaceae	Haemophilus	Haemophilus_unknown	Haemophilus_unknown	Haemophilus_unknown	Haemophilus_unknown	Haemophilus_unknown	1704	10	0	0	0	0	11	0	0	0	0	0	0	42	0	0	0	0	0	43	0	0	0	0	0	0	78	0	0	0	0	0	75	0	35	102	0	0	0	0	0	0	0	0	0	0	0	0	0	0	0	0	0	171	0	0	1025	122	0	0	0	0
ASV627	Bacteria	Proteobacteria	Gammaproteobacteria	Pasteurellales	Pasteurellaceae	Haemophilus	Haemophilus_unknown	Haemophilus_unknown	Haemophilus_unknown	Haemophilus_unknown	Haemophilus_unknown	165	3	0	0	0	0	0	0	0	0	0	0	0	0	0	0	0	0	0	0	0	0	0	0	0	0	0	0	0	0	0	0	0	0	0	0	0	0	0	45	8	112	0	0	0	0	0	0	0	0	0	0	0	0	0	0	0	0	0	0	0	0
ASV78	Bacteria	Proteobacteria	Gammaproteobacteria	Pasteurellales	Pasteurellaceae	Haemophilus	Haemophilus_unknown	Haemophilus_unknown	Haemophilus_unknown	Haemophilus_unknown	Haemophilus_unknown	1601	5	0	0	0	0	0	0	0	162	0	0	0	0	0	0	0	0	0	0	0	240	0	957	0	0	0	0	0	0	0	0	0	0	0	0	0	0	0	0	0	0	0	0	0	0	0	22	0	0	0	0	220	0	0	0	0	0	0	0	0	0
ASV793	Bacteria	Proteobacteria	Gammaproteobacteria	Pasteurellales	Pasteurellaceae	Haemophilus	Haemophilus_unknown	Haemophilus_unknown	Haemophilus_unknown	Haemophilus_unknown	Haemophilus_unknown	202	1	0	0	0	0	0	0	0	0	0	0	0	0	0	0	0	0	0	0	0	0	0	0	0	0	0	0	0	0	0	0	0	0	0	0	0	0	0	0	0	0	0	0	0	0	0	0	0	0	0	0	0	0	202	0	0	0	0	0	0	0
ASV1208	Bacteria	Terrabacteria_group	Firmicutes	Clostridia	Eubacteriales	Lachnospiraceae	Johnsonella	Johnsonella_ignava	Johnsonella_ignava_ATCC_51276	Johnsonella_ignava_ATCC_51276_unknown	Johnsonella_ignava_ATCC_51276_unknown	0	0	0	0	0	0	0	0	0	0	0	0	0	0	0	0	0	0	0	0	0	0	0	0	0	0	0	0	0	0	0	0	0	0	0	0	0	0	0	0	0	0	0	0	0	0	0	0	0	0	0	0	0	0	0	0	0	0	0	0	0	0
ASV121	Bacteria	Terrabacteria_group	Firmicutes	Clostridia	Eubacteriales	Lachnospiraceae	Johnsonella	Johnsonella_ignava	Johnsonella_ignava_ATCC_51276	Johnsonella_ignava_ATCC_51276_unknown	Johnsonella_ignava_ATCC_51276_unknown	1156	4	0	0	0	0	0	0	0	0	0	0	0	984	0	0	0	0	0	0	0	0	0	0	12	0	0	0	0	0	0	0	0	0	0	0	3	0	0	0	0	0	0	0	0	0	0	0	0	0	0	0	157	0	0	0	0	0	0	0	0	0
ASV1276	Bacteria	Terrabacteria_group	Firmicutes	Clostridia	Eubacteriales	Lachnospiraceae	Johnsonella	Johnsonella_ignava	Johnsonella_ignava_ATCC_51276	Johnsonella_ignava_ATCC_51276_unknown	Johnsonella_ignava_ATCC_51276_unknown	108	1	0	0	0	0	0	0	0	0	0	0	0	108	0	0	0	0	0	0	0	0	0	0	0	0	0	0	0	0	0	0	0	0	0	0	0	0	0	0	0	0	0	0	0	0	0	0	0	0	0	0	0	0	0	0	0	0	0	0	0	0
ASV1380	Bacteria	Terrabacteria_group	Firmicutes	Clostridia	Eubacteriales	Lachnospiraceae	Johnsonella	Johnsonella_ignava	Johnsonella_ignava_ATCC_51276	Johnsonella_ignava_ATCC_51276_unknown	Johnsonella_ignava_ATCC_51276_unknown	98	1	0	0	0	0	0	0	0	0	0	0	0	0	0	0	0	0	0	0	0	0	0	0	0	0	0	0	0	0	0	0	0	0	0	0	98	0	0	0	0	0	0	0	0	0	0	0	0	0	0	0	0	0	0	0	0	0	0	0	0	0
ASV2611	Bacteria	Terrabacteria_group	Firmicutes	Clostridia	Eubacteriales	Lachnospiraceae	Johnsonella	Johnsonella_ignava	Johnsonella_ignava_ATCC_51276	Johnsonella_ignava_ATCC_51276_unknown	Johnsonella_ignava_ATCC_51276_unknown	27	1	0	0	0	0	0	0	0	0	0	0	0	0	0	0	0	27	0	0	0	0	0	0	0	0	0	0	0	0	0	0	0	0	0	0	0	0	0	0	0	0	0	0	0	0	0	0	0	0	0	0	0	0	0	0	0	0	0	0	0	0
ASV2837	Bacteria	Terrabacteria_group	Firmicutes	Clostridia	Eubacteriales	Lachnospiraceae	Johnsonella	Johnsonella_ignava	Johnsonella_ignava_ATCC_51276	Johnsonella_ignava_ATCC_51276_unknown	Johnsonella_ignava_ATCC_51276_unknown	21	1	0	0	0	0	0	0	0	0	0	0	0	0	0	0	0	21	0	0	0	0	0	0	0	0	0	0	0	0	0	0	0	0	0	0	0	0	0	0	0	0	0	0	0	0	0	0	0	0	0	0	0	0	0	0	0	0	0	0	0	0
ASV3042	Bacteria	Terrabacteria_group	Firmicutes	Clostridia	Eubacteriales	Lachnospiraceae	Johnsonella	Johnsonella_ignava	Johnsonella_ignava_ATCC_51276	Johnsonella_ignava_ATCC_51276_unknown	Johnsonella_ignava_ATCC_51276_unknown	16	1	16	0	0	0	0	0	0	0	0	0	0	0	0	0	0	0	0	0	0	0	0	0	0	0	0	0	0	0	0	0	0	0	0	0	0	0	0	0	0	0	0	0	0	0	0	0	0	0	0	0	0	0	0	0	0	0	0	0	0	0
ASV3470	Bacteria	Terrabacteria_group	Firmicutes	Clostridia	Eubacteriales	Lachnospiraceae	Johnsonella	Johnsonella_ignava	Johnsonella_ignava_ATCC_51276	Johnsonella_ignava_ATCC_51276_unknown	Johnsonella_ignava_ATCC_51276_unknown	0	0	0	0	0	0	0	0	0	0	0	0	0	0	0	0	0	0	0	0	0	0	0	0	0	0	0	0	0	0	0	0	0	0	0	0	0	0	0	0	0	0	0	0	0	0	0	0	0	0	0	0	0	0	0	0	0	0	0	0	0	0
ASV450	Bacteria	Terrabacteria_group	Firmicutes	Clostridia	Eubacteriales	Lachnospiraceae	Johnsonella	Johnsonella_ignava	Johnsonella_ignava_ATCC_51276	Johnsonella_ignava_ATCC_51276_unknown	Johnsonella_ignava_ATCC_51276_unknown	365	1	0	0	0	0	0	0	0	0	0	0	0	0	0	0	0	0	0	0	0	0	0	0	0	0	0	0	0	0	0	0	0	0	0	0	365	0	0	0	0	0	0	0	0	0	0	0	0	0	0	0	0	0	0	0	0	0	0	0	0	0
ASV814	Bacteria	Terrabacteria_group	Firmicutes	Clostridia	Eubacteriales	Lachnospiraceae	Johnsonella	Johnsonella_ignava	Johnsonella_ignava_ATCC_51276	Johnsonella_ignava_ATCC_51276_unknown	Johnsonella_ignava_ATCC_51276_unknown	193	1	0	0	0	0	0	0	0	0	0	0	0	0	0	0	0	0	0	0	0	0	0	0	0	0	0	0	0	0	0	0	0	0	0	0	0	0	0	0	0	0	0	0	0	0	0	0	0	0	0	0	193	0	0	0	0	0	0	0	0	0
ASV832	Bacteria	Terrabacteria_group	Firmicutes	Clostridia	Eubacteriales	Lachnospiraceae	Johnsonella	Johnsonella_ignava	Johnsonella_ignava_ATCC_51276	Johnsonella_ignava_ATCC_51276_unknown	Johnsonella_ignava_ATCC_51276_unknown	189	1	0	0	0	0	0	0	0	0	0	0	0	0	0	0	0	0	0	0	0	0	0	0	0	0	0	0	0	0	0	0	0	0	0	0	189	0	0	0	0	0	0	0	0	0	0	0	0	0	0	0	0	0	0	0	0	0	0	0	0	0
ASV872	Bacteria	Terrabacteria_group	Firmicutes	Clostridia	Eubacteriales	Lachnospiraceae	Johnsonella	Johnsonella_ignava	Johnsonella_ignava_ATCC_51276	Johnsonella_ignava_ATCC_51276_unknown	Johnsonella_ignava_ATCC_51276_unknown	176	1	0	0	0	0	0	0	0	0	176	0	0	0	0	0	0	0	0	0	0	0	0	0	0	0	0	0	0	0	0	0	0	0	0	0	0	0	0	0	0	0	0	0	0	0	0	0	0	0	0	0	0	0	0	0	0	0	0	0	0	0
ASV1093	Bacteria	Proteobacteria	Betaproteobacteria	Neisseriales	Neisseriaceae	Kingella	Kingella_denitrificans	Kingella_denitrificans_ATCC_33394	Kingella_denitrificans_ATCC_33394_unknown	Kingella_denitrificans_ATCC_33394_unknown	Kingella_denitrificans_ATCC_33394_unknown	80	4	7	0	0	0	0	0	0	0	0	0	0	0	0	0	0	0	0	0	0	0	0	0	0	0	0	0	0	0	0	0	0	0	0	31	0	0	0	0	0	0	0	0	11	0	0	0	0	0	0	0	0	0	0	0	0	31	0	0	0	0
ASV1215	Bacteria	Proteobacteria	Betaproteobacteria	Neisseriales	Neisseriaceae	Kingella	Kingella_denitrificans	Kingella_denitrificans_ATCC_33394	Kingella_denitrificans_ATCC_33394_unknown	Kingella_denitrificans_ATCC_33394_unknown	Kingella_denitrificans_ATCC_33394_unknown	117	1	0	0	0	0	0	0	0	0	0	0	0	0	0	0	0	0	0	0	0	0	0	0	0	0	0	0	0	0	0	0	0	0	0	0	0	0	0	0	0	0	0	0	0	0	0	0	0	0	0	0	0	117	0	0	0	0	0	0	0	0
ASV1618	Bacteria	Proteobacteria	Betaproteobacteria	Neisseriales	Neisseriaceae	Kingella	Kingella_denitrificans	Kingella_denitrificans_ATCC_33394	Kingella_denitrificans_ATCC_33394_unknown	Kingella_denitrificans_ATCC_33394_unknown	Kingella_denitrificans_ATCC_33394_unknown	0	0	0	0	0	0	0	0	0	0	0	0	0	0	0	0	0	0	0	0	0	0	0	0	0	0	0	0	0	0	0	0	0	0	0	0	0	0	0	0	0	0	0	0	0	0	0	0	0	0	0	0	0	0	0	0	0	0	0	0	0	0
ASV3030	Bacteria	Proteobacteria	Betaproteobacteria	Neisseriales	Neisseriaceae	Kingella	Kingella_denitrificans	Kingella_denitrificans_ATCC_33394	Kingella_denitrificans_ATCC_33394_unknown	Kingella_denitrificans_ATCC_33394_unknown	Kingella_denitrificans_ATCC_33394_unknown	17	2	0	0	0	0	0	0	0	0	0	0	0	0	0	0	0	0	0	0	0	0	0	0	0	0	0	0	0	0	0	0	0	0	0	0	0	0	0	0	0	0	0	0	0	0	0	9	8	0	0	0	0	0	0	0	0	0	0	0	0	0
ASV3207	Bacteria	Proteobacteria	Betaproteobacteria	Neisseriales	Neisseriaceae	Kingella	Kingella_denitrificans	Kingella_denitrificans_ATCC_33394	Kingella_denitrificans_ATCC_33394_unknown	Kingella_denitrificans_ATCC_33394_unknown	Kingella_denitrificans_ATCC_33394_unknown	13	1	0	0	0	0	0	0	0	0	0	0	0	0	0	0	0	0	0	0	0	0	0	0	0	0	0	0	0	0	0	0	0	0	13	0	0	0	0	0	0	0	0	0	0	0	0	0	0	0	0	0	0	0	0	0	0	0	0	0	0	0
ASV3227	Bacteria	Proteobacteria	Betaproteobacteria	Neisseriales	Neisseriaceae	Kingella	Kingella_denitrificans	Kingella_denitrificans_ATCC_33394	Kingella_denitrificans_ATCC_33394_unknown	Kingella_denitrificans_ATCC_33394_unknown	Kingella_denitrificans_ATCC_33394_unknown	13	1	0	0	0	0	0	0	0	0	0	0	0	0	0	0	0	0	0	0	0	0	0	0	0	0	0	0	0	0	0	0	0	0	0	0	0	0	0	0	0	0	0	0	0	0	0	0	0	0	0	0	0	0	13	0	0	0	0	0	0	0
ASV446	Bacteria	Proteobacteria	Betaproteobacteria	Neisseriales	Neisseriaceae	Kingella	Kingella_denitrificans	Kingella_denitrificans_ATCC_33394	Kingella_denitrificans_ATCC_33394_unknown	Kingella_denitrificans_ATCC_33394_unknown	Kingella_denitrificans_ATCC_33394_unknown	0	0	0	0	0	0	0	0	0	0	0	0	0	0	0	0	0	0	0	0	0	0	0	0	0	0	0	0	0	0	0	0	0	0	0	0	0	0	0	0	0	0	0	0	0	0	0	0	0	0	0	0	0	0	0	0	0	0	0	0	0	0
ASV743	Bacteria	Proteobacteria	Betaproteobacteria	Neisseriales	Neisseriaceae	Kingella	Kingella_denitrificans	Kingella_denitrificans_ATCC_33394	Kingella_denitrificans_ATCC_33394_unknown	Kingella_denitrificans_ATCC_33394_unknown	Kingella_denitrificans_ATCC_33394_unknown	86	1	0	0	0	0	0	0	0	0	0	0	0	0	0	0	0	0	0	0	0	0	0	0	0	0	0	0	0	0	0	0	0	0	0	0	0	0	0	0	0	0	0	0	0	0	0	0	0	0	0	86	0	0	0	0	0	0	0	0	0	0
ASV769	Bacteria	Proteobacteria	Betaproteobacteria	Neisseriales	Neisseriaceae	Kingella	Kingella_denitrificans	Kingella_denitrificans_ATCC_33394	Kingella_denitrificans_ATCC_33394_unknown	Kingella_denitrificans_ATCC_33394_unknown	Kingella_denitrificans_ATCC_33394_unknown	141	1	0	0	0	0	0	0	0	0	0	0	0	0	0	0	0	0	0	0	0	0	0	0	0	0	0	0	0	0	141	0	0	0	0	0	0	0	0	0	0	0	0	0	0	0	0	0	0	0	0	0	0	0	0	0	0	0	0	0	0	0
ASV787	Bacteria	Proteobacteria	Betaproteobacteria	Neisseriales	Neisseriaceae	Kingella	Kingella_denitrificans	Kingella_denitrificans_ATCC_33394	Kingella_denitrificans_ATCC_33394_unknown	Kingella_denitrificans_ATCC_33394_unknown	Kingella_denitrificans_ATCC_33394_unknown	203	1	0	0	0	0	0	0	0	0	0	0	0	0	0	0	0	0	0	0	0	0	0	0	0	0	0	0	0	0	0	203	0	0	0	0	0	0	0	0	0	0	0	0	0	0	0	0	0	0	0	0	0	0	0	0	0	0	0	0	0	0
ASV1811	Bacteria	Proteobacteria	Betaproteobacteria	Neisseriales	Neisseriaceae	Kingella	Kingella_kingae	Kingella_kingae_ATCC_23330	Kingella_kingae_ATCC_23330_unknown	Kingella_kingae_ATCC_23330_unknown	Kingella_kingae_ATCC_23330_unknown	0	0	0	0	0	0	0	0	0	0	0	0	0	0	0	0	0	0	0	0	0	0	0	0	0	0	0	0	0	0	0	0	0	0	0	0	0	0	0	0	0	0	0	0	0	0	0	0	0	0	0	0	0	0	0	0	0	0	0	0	0	0
ASV1606	Bacteria	Proteobacteria	Betaproteobacteria	Neisseriales	Neisseriaceae	Kingella	Kingella_kingae	Kingella_kingae_PYKK081	Kingella_kingae_PYKK081_unknown	Kingella_kingae_PYKK081_unknown	Kingella_kingae_PYKK081_unknown	77	1	0	0	0	0	0	0	0	0	0	0	0	0	0	0	0	0	0	0	0	0	0	0	0	0	0	0	0	0	0	0	0	0	0	0	77	0	0	0	0	0	0	0	0	0	0	0	0	0	0	0	0	0	0	0	0	0	0	0	0	0
ASV3006	Bacteria	Proteobacteria	Betaproteobacteria	Neisseriales	Neisseriaceae	Kingella	Kingella_kingae	Kingella_kingae_PYKK081	Kingella_kingae_PYKK081_unknown	Kingella_kingae_PYKK081_unknown	Kingella_kingae_PYKK081_unknown	17	1	0	0	0	0	17	0	0	0	0	0	0	0	0	0	0	0	0	0	0	0	0	0	0	0	0	0	0	0	0	0	0	0	0	0	0	0	0	0	0	0	0	0	0	0	0	0	0	0	0	0	0	0	0	0	0	0	0	0	0	0
ASV3401	Bacteria	Proteobacteria	Betaproteobacteria	Neisseriales	Neisseriaceae	Kingella	Kingella_kingae	Kingella_kingae_PYKK081	Kingella_kingae_PYKK081_unknown	Kingella_kingae_PYKK081_unknown	Kingella_kingae_PYKK081_unknown	0	0	0	0	0	0	0	0	0	0	0	0	0	0	0	0	0	0	0	0	0	0	0	0	0	0	0	0	0	0	0	0	0	0	0	0	0	0	0	0	0	0	0	0	0	0	0	0	0	0	0	0	0	0	0	0	0	0	0	0	0	0
ASV3064	Bacteria	Proteobacteria	Betaproteobacteria	Neisseriales	Neisseriaceae	Kingella	Kingella_kingae	Kingella_kingae_unknown	Kingella_kingae_unknown	Kingella_kingae_unknown	Kingella_kingae_unknown	16	1	0	0	0	0	0	0	0	0	0	0	0	0	0	0	0	0	0	0	0	0	0	0	16	0	0	0	0	0	0	0	0	0	0	0	0	0	0	0	0	0	0	0	0	0	0	0	0	0	0	0	0	0	0	0	0	0	0	0	0	0
ASV3396	Bacteria	Proteobacteria	Betaproteobacteria	Neisseriales	Neisseriaceae	Kingella	Kingella_kingae	Kingella_kingae_unknown	Kingella_kingae_unknown	Kingella_kingae_unknown	Kingella_kingae_unknown	10	1	0	0	0	0	0	0	0	0	0	0	0	0	0	0	0	0	0	0	0	0	0	0	10	0	0	0	0	0	0	0	0	0	0	0	0	0	0	0	0	0	0	0	0	0	0	0	0	0	0	0	0	0	0	0	0	0	0	0	0	0
ASV1478	Bacteria	Proteobacteria	Betaproteobacteria	Neisseriales	Neisseriaceae	Kingella	Kingella_oralis	Kingella_oralis_ATCC_51147	Kingella_oralis_ATCC_51147_unknown	Kingella_oralis_ATCC_51147_unknown	Kingella_oralis_ATCC_51147_unknown	88	1	88	0	0	0	0	0	0	0	0	0	0	0	0	0	0	0	0	0	0	0	0	0	0	0	0	0	0	0	0	0	0	0	0	0	0	0	0	0	0	0	0	0	0	0	0	0	0	0	0	0	0	0	0	0	0	0	0	0	0	0
ASV1545	Bacteria	Proteobacteria	Betaproteobacteria	Neisseriales	Neisseriaceae	Kingella	Kingella_oralis	Kingella_oralis_ATCC_51147	Kingella_oralis_ATCC_51147_unknown	Kingella_oralis_ATCC_51147_unknown	Kingella_oralis_ATCC_51147_unknown	83	1	0	0	0	0	0	0	0	0	0	0	0	0	0	0	0	0	0	0	0	0	0	0	0	0	0	0	0	0	0	0	0	0	0	0	0	0	0	0	0	0	0	0	0	0	0	0	0	0	0	0	83	0	0	0	0	0	0	0	0	0
ASV1975	Bacteria	Proteobacteria	Betaproteobacteria	Neisseriales	Neisseriaceae	Kingella	Kingella_oralis	Kingella_oralis_ATCC_51147	Kingella_oralis_ATCC_51147_unknown	Kingella_oralis_ATCC_51147_unknown	Kingella_oralis_ATCC_51147_unknown	45	2	0	0	0	0	0	0	0	0	0	0	0	0	0	0	0	0	0	0	0	0	0	0	0	0	0	0	0	0	0	0	41	0	0	4	0	0	0	0	0	0	0	0	0	0	0	0	0	0	0	0	0	0	0	0	0	0	0	0	0	0
ASV2010	Bacteria	Proteobacteria	Betaproteobacteria	Neisseriales	Neisseriaceae	Kingella	Kingella_oralis	Kingella_oralis_ATCC_51147	Kingella_oralis_ATCC_51147_unknown	Kingella_oralis_ATCC_51147_unknown	Kingella_oralis_ATCC_51147_unknown	19	1	0	0	0	0	0	0	0	0	0	0	0	0	0	0	0	0	0	0	0	0	0	0	0	0	0	0	0	0	0	0	0	0	0	0	0	0	0	0	0	0	0	0	0	0	0	0	0	0	0	19	0	0	0	0	0	0	0	0	0	0
ASV3159	Bacteria	Proteobacteria	Betaproteobacteria	Neisseriales	Neisseriaceae	Kingella	Kingella_oralis	Kingella_oralis_ATCC_51147	Kingella_oralis_ATCC_51147_unknown	Kingella_oralis_ATCC_51147_unknown	Kingella_oralis_ATCC_51147_unknown	5	1	0	0	0	0	0	0	0	0	0	0	0	0	0	0	0	0	0	0	0	0	0	0	0	0	0	0	0	0	0	0	0	0	0	0	0	0	0	0	0	5	0	0	0	0	0	0	0	0	0	0	0	0	0	0	0	0	0	0	0	0
ASV3193	Bacteria	Proteobacteria	Betaproteobacteria	Neisseriales	Neisseriaceae	Kingella	Kingella_oralis	Kingella_oralis_ATCC_51147	Kingella_oralis_ATCC_51147_unknown	Kingella_oralis_ATCC_51147_unknown	Kingella_oralis_ATCC_51147_unknown	13	1	0	0	0	0	0	0	0	0	0	0	0	0	0	0	0	0	0	0	0	13	0	0	0	0	0	0	0	0	0	0	0	0	0	0	0	0	0	0	0	0	0	0	0	0	0	0	0	0	0	0	0	0	0	0	0	0	0	0	0	0
ASV3560	Bacteria	Proteobacteria	Betaproteobacteria	Neisseriales	Neisseriaceae	Kingella	Kingella_oralis	Kingella_oralis_ATCC_51147	Kingella_oralis_ATCC_51147_unknown	Kingella_oralis_ATCC_51147_unknown	Kingella_oralis_ATCC_51147_unknown	8	1	0	0	0	0	0	0	0	0	0	0	0	0	0	0	0	0	0	0	0	0	0	0	0	0	0	0	0	0	0	0	0	0	0	0	0	0	0	0	0	0	0	0	0	0	0	0	0	0	0	0	0	0	0	0	0	0	0	8	0	0
ASV3632	Bacteria	Proteobacteria	Betaproteobacteria	Neisseriales	Neisseriaceae	Kingella	Kingella_oralis	Kingella_oralis_ATCC_51147	Kingella_oralis_ATCC_51147_unknown	Kingella_oralis_ATCC_51147_unknown	Kingella_oralis_ATCC_51147_unknown	7	1	0	0	0	0	0	0	0	0	0	0	0	0	0	0	0	0	0	0	0	0	0	0	0	0	0	0	0	0	0	0	0	0	0	0	0	0	0	0	0	0	0	0	0	0	0	0	0	0	0	0	7	0	0	0	0	0	0	0	0	0
ASV3712	Bacteria	Proteobacteria	Betaproteobacteria	Neisseriales	Neisseriaceae	Kingella	Kingella_oralis	Kingella_oralis_ATCC_51147	Kingella_oralis_ATCC_51147_unknown	Kingella_oralis_ATCC_51147_unknown	Kingella_oralis_ATCC_51147_unknown	5	1	5	0	0	0	0	0	0	0	0	0	0	0	0	0	0	0	0	0	0	0	0	0	0	0	0	0	0	0	0	0	0	0	0	0	0	0	0	0	0	0	0	0	0	0	0	0	0	0	0	0	0	0	0	0	0	0	0	0	0	0
ASV3724	Bacteria	Proteobacteria	Betaproteobacteria	Neisseriales	Neisseriaceae	Kingella	Kingella_oralis	Kingella_oralis_ATCC_51147	Kingella_oralis_ATCC_51147_unknown	Kingella_oralis_ATCC_51147_unknown	Kingella_oralis_ATCC_51147_unknown	5	1	0	0	0	0	0	0	0	0	0	0	0	0	5	0	0	0	0	0	0	0	0	0	0	0	0	0	0	0	0	0	0	0	0	0	0	0	0	0	0	0	0	0	0	0	0	0	0	0	0	0	0	0	0	0	0	0	0	0	0	0
ASV3874	Bacteria	Proteobacteria	Betaproteobacteria	Neisseriales	Neisseriaceae	Kingella	Kingella_oralis	Kingella_oralis_ATCC_51147	Kingella_oralis_ATCC_51147_unknown	Kingella_oralis_ATCC_51147_unknown	Kingella_oralis_ATCC_51147_unknown	0	0	0	0	0	0	0	0	0	0	0	0	0	0	0	0	0	0	0	0	0	0	0	0	0	0	0	0	0	0	0	0	0	0	0	0	0	0	0	0	0	0	0	0	0	0	0	0	0	0	0	0	0	0	0	0	0	0	0	0	0	0
ASV1985	Bacteria	Proteobacteria	Betaproteobacteria	Neisseriales	Neisseriaceae	Kingella	Kingella_unknown	Kingella_unknown	Kingella_unknown	Kingella_unknown	Kingella_unknown	22	1	0	0	0	0	0	0	0	0	0	0	0	0	22	0	0	0	0	0	0	0	0	0	0	0	0	0	0	0	0	0	0	0	0	0	0	0	0	0	0	0	0	0	0	0	0	0	0	0	0	0	0	0	0	0	0	0	0	0	0	0
ASV140	Bacteria	Terrabacteria_group	Actinobacteria	Actinomycetia	Micrococcales	Kytococcaceae	Kytococcus	Kytococcus_sedentarius	Kytococcus_sedentarius_DSM_20547	Kytococcus_sedentarius_DSM_20547_unknown	Kytococcus_sedentarius_DSM_20547_unknown	1046	1	0	0	0	0	0	0	0	0	0	0	0	0	0	0	0	0	0	0	0	0	0	0	0	1046	0	0	0	0	0	0	0	0	0	0	0	0	0	0	0	0	0	0	0	0	0	0	0	0	0	0	0	0	0	0	0	0	0	0	0	0
ASV2557	Bacteria	Terrabacteria_group	Firmicutes	Clostridia	Eubacteriales	Lachnospiraceae	Lachnoanaerobaculum	Lachnoanaerobaculum_saburreum	Lachnoanaerobaculum_saburreum_DSM_3986	Lachnoanaerobaculum_saburreum_DSM_3986_unknown	Lachnoanaerobaculum_saburreum_DSM_3986_unknown	29	1	0	0	0	0	0	0	0	0	0	0	0	0	0	0	0	0	0	0	0	0	0	0	0	0	0	0	0	0	0	0	0	0	0	0	0	29	0	0	0	0	0	0	0	0	0	0	0	0	0	0	0	0	0	0	0	0	0	0	0	0
ASV3357	Bacteria	Terrabacteria_group	Firmicutes	Clostridia	Eubacteriales	Lachnospiraceae	Lachnoanaerobaculum	Lachnoanaerobaculum_saburreum	Lachnoanaerobaculum_saburreum_DSM_3986	Lachnoanaerobaculum_saburreum_DSM_3986_unknown	Lachnoanaerobaculum_saburreum_DSM_3986_unknown	10	1	0	0	10	0	0	0	0	0	0	0	0	0	0	0	0	0	0	0	0	0	0	0	0	0	0	0	0	0	0	0	0	0	0	0	0	0	0	0	0	0	0	0	0	0	0	0	0	0	0	0	0	0	0	0	0	0	0	0	0	0
ASV3376	Bacteria	Terrabacteria_group	Firmicutes	Clostridia	Eubacteriales	Lachnospiraceae	Lachnoanaerobaculum	Lachnoanaerobaculum_saburreum	Lachnoanaerobaculum_saburreum_DSM_3986	Lachnoanaerobaculum_saburreum_DSM_3986_unknown	Lachnoanaerobaculum_saburreum_DSM_3986_unknown	10	1	0	0	0	0	0	0	0	0	0	0	0	0	0	10	0	0	0	0	0	0	0	0	0	0	0	0	0	0	0	0	0	0	0	0	0	0	0	0	0	0	0	0	0	0	0	0	0	0	0	0	0	0	0	0	0	0	0	0	0	0
ASV3700	Bacteria	Terrabacteria_group	Firmicutes	Clostridia	Eubacteriales	Lachnospiraceae	Lachnoanaerobaculum	Lachnoanaerobaculum_saburreum	Lachnoanaerobaculum_saburreum_DSM_3986	Lachnoanaerobaculum_saburreum_DSM_3986_unknown	Lachnoanaerobaculum_saburreum_DSM_3986_unknown	6	1	0	0	0	0	0	0	0	0	0	0	0	0	0	0	0	0	0	0	0	0	0	0	0	0	0	0	0	0	0	0	0	0	0	0	0	0	0	0	0	0	0	0	0	0	0	0	0	0	6	0	0	0	0	0	0	0	0	0	0	0
ASV873	Bacteria	Terrabacteria_group	Firmicutes	Clostridia	Eubacteriales	Lachnospiraceae	Lachnoanaerobaculum	Lachnoanaerobaculum_saburreum	Lachnoanaerobaculum_saburreum_DSM_3986	Lachnoanaerobaculum_saburreum_DSM_3986_unknown	Lachnoanaerobaculum_saburreum_DSM_3986_unknown	139	3	0	0	0	0	0	0	0	0	0	0	0	0	0	0	0	0	22	0	0	0	0	0	69	0	0	0	0	0	0	0	0	0	0	0	0	0	0	0	0	0	0	0	0	0	0	0	0	0	0	48	0	0	0	0	0	0	0	0	0	0
ASV1833	Bacteria	Terrabacteria_group	Firmicutes	Clostridia	Eubacteriales	Lachnospiraceae	Lachnoanaerobaculum	Lachnoanaerobaculum_saburreum	Lachnoanaerobaculum_saburreum_F0468	Lachnoanaerobaculum_saburreum_F0468_unknown	Lachnoanaerobaculum_saburreum_F0468_unknown	61	1	0	61	0	0	0	0	0	0	0	0	0	0	0	0	0	0	0	0	0	0	0	0	0	0	0	0	0	0	0	0	0	0	0	0	0	0	0	0	0	0	0	0	0	0	0	0	0	0	0	0	0	0	0	0	0	0	0	0	0	0
ASV1033	Bacteria	Terrabacteria_group	Firmicutes	Clostridia	Eubacteriales	Lachnospiraceae	Lachnoanaerobaculum	Lachnoanaerobaculum_saburreum	Lachnoanaerobaculum_saburreum_F0468	Lachnoanaerobaculum_saburreum_F0468_unknown	Lachnoanaerobaculum_saburreum_F0468_unknown	145	1	0	0	0	0	0	0	0	0	0	0	0	0	0	0	0	0	0	0	0	0	0	0	0	0	0	0	0	0	0	0	0	0	145	0	0	0	0	0	0	0	0	0	0	0	0	0	0	0	0	0	0	0	0	0	0	0	0	0	0	0
ASV1112	Bacteria	Terrabacteria_group	Firmicutes	Clostridia	Eubacteriales	Lachnospiraceae	Lachnoanaerobaculum	Lachnoanaerobaculum_saburreum	Lachnoanaerobaculum_saburreum_F0468	Lachnoanaerobaculum_saburreum_F0468_unknown	Lachnoanaerobaculum_saburreum_F0468_unknown	10	1	10	0	0	0	0	0	0	0	0	0	0	0	0	0	0	0	0	0	0	0	0	0	0	0	0	0	0	0	0	0	0	0	0	0	0	0	0	0	0	0	0	0	0	0	0	0	0	0	0	0	0	0	0	0	0	0	0	0	0	0
ASV1149	Bacteria	Terrabacteria_group	Firmicutes	Clostridia	Eubacteriales	Lachnospiraceae	Lachnoanaerobaculum	Lachnoanaerobaculum_saburreum	Lachnoanaerobaculum_saburreum_F0468	Lachnoanaerobaculum_saburreum_F0468_unknown	Lachnoanaerobaculum_saburreum_F0468_unknown	125	2	0	0	0	0	0	0	0	0	0	0	0	0	0	0	0	0	0	0	0	3	0	0	0	0	0	0	0	0	0	0	0	0	0	0	0	0	122	0	0	0	0	0	0	0	0	0	0	0	0	0	0	0	0	0	0	0	0	0	0	0
ASV1279	Bacteria	Terrabacteria_group	Firmicutes	Clostridia	Eubacteriales	Lachnospiraceae	Lachnoanaerobaculum	Lachnoanaerobaculum_saburreum	Lachnoanaerobaculum_saburreum_F0468	Lachnoanaerobaculum_saburreum_F0468_unknown	Lachnoanaerobaculum_saburreum_F0468_unknown	48	2	0	0	0	0	0	0	0	0	0	0	0	0	0	0	0	0	0	0	0	0	0	0	0	0	5	0	0	0	0	0	0	0	0	43	0	0	0	0	0	0	0	0	0	0	0	0	0	0	0	0	0	0	0	0	0	0	0	0	0	0
ASV1325	Bacteria	Terrabacteria_group	Firmicutes	Clostridia	Eubacteriales	Lachnospiraceae	Lachnoanaerobaculum	Lachnoanaerobaculum_saburreum	Lachnoanaerobaculum_saburreum_F0468	Lachnoanaerobaculum_saburreum_F0468_unknown	Lachnoanaerobaculum_saburreum_F0468_unknown	103	1	0	0	0	0	0	0	0	0	0	0	0	0	0	0	0	0	0	0	0	0	0	0	0	0	0	0	0	0	0	0	0	0	0	0	0	0	0	0	0	0	0	0	0	103	0	0	0	0	0	0	0	0	0	0	0	0	0	0	0	0
ASV1630	Bacteria	Terrabacteria_group	Firmicutes	Clostridia	Eubacteriales	Lachnospiraceae	Lachnoanaerobaculum	Lachnoanaerobaculum_saburreum	Lachnoanaerobaculum_saburreum_F0468	Lachnoanaerobaculum_saburreum_F0468_unknown	Lachnoanaerobaculum_saburreum_F0468_unknown	75	1	0	0	0	0	0	0	0	0	0	0	0	0	0	0	0	0	0	0	0	0	0	0	0	0	0	0	0	0	0	0	0	0	0	0	0	0	0	75	0	0	0	0	0	0	0	0	0	0	0	0	0	0	0	0	0	0	0	0	0	0
ASV1632	Bacteria	Terrabacteria_group	Firmicutes	Clostridia	Eubacteriales	Lachnospiraceae	Lachnoanaerobaculum	Lachnoanaerobaculum_saburreum	Lachnoanaerobaculum_saburreum_F0468	Lachnoanaerobaculum_saburreum_F0468_unknown	Lachnoanaerobaculum_saburreum_F0468_unknown	43	1	0	0	0	0	0	0	0	0	0	0	0	0	0	0	0	0	0	0	0	0	0	0	0	0	0	0	0	0	0	0	0	0	0	0	0	0	0	0	0	43	0	0	0	0	0	0	0	0	0	0	0	0	0	0	0	0	0	0	0	0
ASV1645	Bacteria	Terrabacteria_group	Firmicutes	Clostridia	Eubacteriales	Lachnospiraceae	Lachnoanaerobaculum	Lachnoanaerobaculum_saburreum	Lachnoanaerobaculum_saburreum_F0468	Lachnoanaerobaculum_saburreum_F0468_unknown	Lachnoanaerobaculum_saburreum_F0468_unknown	74	1	0	0	0	0	0	0	0	0	0	0	0	0	0	0	0	0	0	0	0	0	0	0	74	0	0	0	0	0	0	0	0	0	0	0	0	0	0	0	0	0	0	0	0	0	0	0	0	0	0	0	0	0	0	0	0	0	0	0	0	0
ASV1687	Bacteria	Terrabacteria_group	Firmicutes	Clostridia	Eubacteriales	Lachnospiraceae	Lachnoanaerobaculum	Lachnoanaerobaculum_saburreum	Lachnoanaerobaculum_saburreum_F0468	Lachnoanaerobaculum_saburreum_F0468_unknown	Lachnoanaerobaculum_saburreum_F0468_unknown	71	1	0	0	0	0	0	0	0	0	0	0	0	0	0	0	0	0	0	0	0	0	0	0	0	0	0	0	0	0	0	0	0	0	71	0	0	0	0	0	0	0	0	0	0	0	0	0	0	0	0	0	0	0	0	0	0	0	0	0	0	0
ASV1773	Bacteria	Terrabacteria_group	Firmicutes	Clostridia	Eubacteriales	Lachnospiraceae	Lachnoanaerobaculum	Lachnoanaerobaculum_saburreum	Lachnoanaerobaculum_saburreum_F0468	Lachnoanaerobaculum_saburreum_F0468_unknown	Lachnoanaerobaculum_saburreum_F0468_unknown	36	2	0	0	0	0	0	0	0	0	0	0	0	0	0	0	0	0	0	0	0	0	0	0	0	0	0	0	0	0	0	0	0	0	0	29	0	0	0	0	0	0	0	0	0	0	0	7	0	0	0	0	0	0	0	0	0	0	0	0	0	0
ASV1796	Bacteria	Terrabacteria_group	Firmicutes	Clostridia	Eubacteriales	Lachnospiraceae	Lachnoanaerobaculum	Lachnoanaerobaculum_saburreum	Lachnoanaerobaculum_saburreum_F0468	Lachnoanaerobaculum_saburreum_F0468_unknown	Lachnoanaerobaculum_saburreum_F0468_unknown	59	2	0	0	0	0	0	0	0	0	0	0	0	0	0	0	0	0	0	0	0	0	0	0	0	0	0	0	0	0	0	0	0	0	0	0	0	0	54	0	0	0	0	0	0	0	0	0	0	0	0	0	0	0	0	5	0	0	0	0	0	0
ASV2143	Bacteria	Terrabacteria_group	Firmicutes	Clostridia	Eubacteriales	Lachnospiraceae	Lachnoanaerobaculum	Lachnoanaerobaculum_saburreum	Lachnoanaerobaculum_saburreum_F0468	Lachnoanaerobaculum_saburreum_F0468_unknown	Lachnoanaerobaculum_saburreum_F0468_unknown	44	1	0	0	0	0	0	0	0	0	0	0	0	0	0	0	0	0	0	0	0	44	0	0	0	0	0	0	0	0	0	0	0	0	0	0	0	0	0	0	0	0	0	0	0	0	0	0	0	0	0	0	0	0	0	0	0	0	0	0	0	0
ASV2176	Bacteria	Terrabacteria_group	Firmicutes	Clostridia	Eubacteriales	Lachnospiraceae	Lachnoanaerobaculum	Lachnoanaerobaculum_saburreum	Lachnoanaerobaculum_saburreum_F0468	Lachnoanaerobaculum_saburreum_F0468_unknown	Lachnoanaerobaculum_saburreum_F0468_unknown	43	1	0	0	0	0	0	0	0	0	0	0	0	0	0	0	0	0	0	0	0	0	0	0	0	0	0	0	0	0	0	0	0	0	0	0	0	43	0	0	0	0	0	0	0	0	0	0	0	0	0	0	0	0	0	0	0	0	0	0	0	0
ASV2450	Bacteria	Terrabacteria_group	Firmicutes	Clostridia	Eubacteriales	Lachnospiraceae	Lachnoanaerobaculum	Lachnoanaerobaculum_saburreum	Lachnoanaerobaculum_saburreum_F0468	Lachnoanaerobaculum_saburreum_F0468_unknown	Lachnoanaerobaculum_saburreum_F0468_unknown	33	1	0	0	0	0	0	0	0	0	0	0	0	0	0	0	0	0	0	0	0	0	0	0	0	0	0	0	0	0	0	0	0	0	0	0	0	0	0	0	0	0	0	0	0	33	0	0	0	0	0	0	0	0	0	0	0	0	0	0	0	0
ASV2529	Bacteria	Terrabacteria_group	Firmicutes	Clostridia	Eubacteriales	Lachnospiraceae	Lachnoanaerobaculum	Lachnoanaerobaculum_saburreum	Lachnoanaerobaculum_saburreum_F0468	Lachnoanaerobaculum_saburreum_F0468_unknown	Lachnoanaerobaculum_saburreum_F0468_unknown	0	0	0	0	0	0	0	0	0	0	0	0	0	0	0	0	0	0	0	0	0	0	0	0	0	0	0	0	0	0	0	0	0	0	0	0	0	0	0	0	0	0	0	0	0	0	0	0	0	0	0	0	0	0	0	0	0	0	0	0	0	0
ASV2684	Bacteria	Terrabacteria_group	Firmicutes	Clostridia	Eubacteriales	Lachnospiraceae	Lachnoanaerobaculum	Lachnoanaerobaculum_saburreum	Lachnoanaerobaculum_saburreum_F0468	Lachnoanaerobaculum_saburreum_F0468_unknown	Lachnoanaerobaculum_saburreum_F0468_unknown	25	1	0	0	0	0	0	0	0	0	0	0	0	0	25	0	0	0	0	0	0	0	0	0	0	0	0	0	0	0	0	0	0	0	0	0	0	0	0	0	0	0	0	0	0	0	0	0	0	0	0	0	0	0	0	0	0	0	0	0	0	0
ASV2707	Bacteria	Terrabacteria_group	Firmicutes	Clostridia	Eubacteriales	Lachnospiraceae	Lachnoanaerobaculum	Lachnoanaerobaculum_saburreum	Lachnoanaerobaculum_saburreum_F0468	Lachnoanaerobaculum_saburreum_F0468_unknown	Lachnoanaerobaculum_saburreum_F0468_unknown	25	1	0	0	0	0	0	0	0	0	0	0	0	0	0	0	0	0	0	0	0	0	0	0	0	0	0	0	0	0	0	0	0	0	0	0	0	0	0	0	0	0	0	0	0	0	0	0	0	0	0	0	0	0	25	0	0	0	0	0	0	0
ASV2916	Bacteria	Terrabacteria_group	Firmicutes	Clostridia	Eubacteriales	Lachnospiraceae	Lachnoanaerobaculum	Lachnoanaerobaculum_saburreum	Lachnoanaerobaculum_saburreum_F0468	Lachnoanaerobaculum_saburreum_F0468_unknown	Lachnoanaerobaculum_saburreum_F0468_unknown	19	1	0	0	0	0	0	19	0	0	0	0	0	0	0	0	0	0	0	0	0	0	0	0	0	0	0	0	0	0	0	0	0	0	0	0	0	0	0	0	0	0	0	0	0	0	0	0	0	0	0	0	0	0	0	0	0	0	0	0	0	0
ASV329	Bacteria	Terrabacteria_group	Firmicutes	Clostridia	Eubacteriales	Lachnospiraceae	Lachnoanaerobaculum	Lachnoanaerobaculum_saburreum	Lachnoanaerobaculum_saburreum_F0468	Lachnoanaerobaculum_saburreum_F0468_unknown	Lachnoanaerobaculum_saburreum_F0468_unknown	453	3	0	0	0	0	0	0	0	0	0	0	0	0	0	0	0	0	0	0	0	0	0	0	0	0	0	0	12	0	0	0	20	0	421	0	0	0	0	0	0	0	0	0	0	0	0	0	0	0	0	0	0	0	0	0	0	0	0	0	0	0
ASV3763	Bacteria	Terrabacteria_group	Firmicutes	Clostridia	Eubacteriales	Lachnospiraceae	Lachnoanaerobaculum	Lachnoanaerobaculum_saburreum	Lachnoanaerobaculum_saburreum_F0468	Lachnoanaerobaculum_saburreum_F0468_unknown	Lachnoanaerobaculum_saburreum_F0468_unknown	5	1	0	0	0	0	0	0	0	0	0	0	0	0	0	0	0	0	0	0	0	0	0	0	0	0	0	0	0	0	0	0	0	0	0	0	0	0	0	0	5	0	0	0	0	0	0	0	0	0	0	0	0	0	0	0	0	0	0	0	0	0
ASV532	Bacteria	Terrabacteria_group	Firmicutes	Clostridia	Eubacteriales	Lachnospiraceae	Lachnoanaerobaculum	Lachnoanaerobaculum_saburreum	Lachnoanaerobaculum_saburreum_F0468	Lachnoanaerobaculum_saburreum_F0468_unknown	Lachnoanaerobaculum_saburreum_F0468_unknown	310	1	0	0	0	0	0	0	0	0	0	0	0	0	0	0	0	0	0	0	0	0	0	0	0	0	0	0	0	310	0	0	0	0	0	0	0	0	0	0	0	0	0	0	0	0	0	0	0	0	0	0	0	0	0	0	0	0	0	0	0	0
ASV626	Bacteria	Terrabacteria_group	Firmicutes	Clostridia	Eubacteriales	Lachnospiraceae	Lachnoanaerobaculum	Lachnoanaerobaculum_saburreum	Lachnoanaerobaculum_saburreum_F0468	Lachnoanaerobaculum_saburreum_F0468_unknown	Lachnoanaerobaculum_saburreum_F0468_unknown	261	1	0	0	0	0	0	0	0	0	0	0	0	0	0	0	0	0	0	0	0	0	0	0	0	0	0	0	0	0	0	0	0	0	0	0	261	0	0	0	0	0	0	0	0	0	0	0	0	0	0	0	0	0	0	0	0	0	0	0	0	0
ASV644	Bacteria	Terrabacteria_group	Firmicutes	Clostridia	Eubacteriales	Lachnospiraceae	Lachnoanaerobaculum	Lachnoanaerobaculum_saburreum	Lachnoanaerobaculum_saburreum_F0468	Lachnoanaerobaculum_saburreum_F0468_unknown	Lachnoanaerobaculum_saburreum_F0468_unknown	254	1	0	0	0	0	0	0	0	0	0	0	0	0	0	0	0	0	0	0	0	0	0	0	0	0	0	0	0	0	0	0	0	0	0	0	0	0	0	254	0	0	0	0	0	0	0	0	0	0	0	0	0	0	0	0	0	0	0	0	0	0
ASV655	Bacteria	Terrabacteria_group	Firmicutes	Clostridia	Eubacteriales	Lachnospiraceae	Lachnoanaerobaculum	Lachnoanaerobaculum_saburreum	Lachnoanaerobaculum_saburreum_F0468	Lachnoanaerobaculum_saburreum_F0468_unknown	Lachnoanaerobaculum_saburreum_F0468_unknown	170	1	0	0	0	0	0	0	0	0	0	0	0	0	0	0	0	170	0	0	0	0	0	0	0	0	0	0	0	0	0	0	0	0	0	0	0	0	0	0	0	0	0	0	0	0	0	0	0	0	0	0	0	0	0	0	0	0	0	0	0	0
ASV675	Bacteria	Terrabacteria_group	Firmicutes	Clostridia	Eubacteriales	Lachnospiraceae	Lachnoanaerobaculum	Lachnoanaerobaculum_saburreum	Lachnoanaerobaculum_saburreum_F0468	Lachnoanaerobaculum_saburreum_F0468_unknown	Lachnoanaerobaculum_saburreum_F0468_unknown	239	1	0	0	0	0	0	0	0	0	0	0	0	0	0	0	0	0	0	0	0	239	0	0	0	0	0	0	0	0	0	0	0	0	0	0	0	0	0	0	0	0	0	0	0	0	0	0	0	0	0	0	0	0	0	0	0	0	0	0	0	0
ASV879	Bacteria	Terrabacteria_group	Firmicutes	Clostridia	Eubacteriales	Lachnospiraceae	Lachnoanaerobaculum	Lachnoanaerobaculum_saburreum	Lachnoanaerobaculum_saburreum_F0468	Lachnoanaerobaculum_saburreum_F0468_unknown	Lachnoanaerobaculum_saburreum_F0468_unknown	175	4	0	0	66	0	33	0	0	0	0	0	0	0	0	0	0	0	0	0	0	0	0	0	0	0	6	0	0	0	0	0	0	0	0	0	0	0	0	0	0	0	0	0	70	0	0	0	0	0	0	0	0	0	0	0	0	0	0	0	0	0
ASV935	Bacteria	Terrabacteria_group	Firmicutes	Clostridia	Eubacteriales	Lachnospiraceae	Lachnoanaerobaculum	Lachnoanaerobaculum_saburreum	Lachnoanaerobaculum_saburreum_F0468	Lachnoanaerobaculum_saburreum_F0468_unknown	Lachnoanaerobaculum_saburreum_F0468_unknown	127	1	0	0	0	0	0	0	0	0	0	0	0	0	0	0	0	0	0	0	0	0	0	0	127	0	0	0	0	0	0	0	0	0	0	0	0	0	0	0	0	0	0	0	0	0	0	0	0	0	0	0	0	0	0	0	0	0	0	0	0	0
ASV986	Bacteria	Terrabacteria_group	Firmicutes	Clostridia	Eubacteriales	Lachnospiraceae	Lachnoanaerobaculum	Lachnoanaerobaculum_saburreum	Lachnoanaerobaculum_saburreum_F0468	Lachnoanaerobaculum_saburreum_F0468_unknown	Lachnoanaerobaculum_saburreum_F0468_unknown	75	1	0	0	0	0	0	0	0	0	0	0	0	0	0	0	0	0	0	0	0	0	0	0	0	0	0	0	0	0	0	0	0	0	0	0	0	0	0	0	0	0	0	0	0	0	0	0	0	0	0	75	0	0	0	0	0	0	0	0	0	0
ASV1604	Bacteria	Terrabacteria_group	Firmicutes	Clostridia	Eubacteriales	Lachnospiraceae	Lachnoanaerobaculum	Lachnoanaerobaculum_saburreum	Lachnoanaerobaculum_saburreum_unknown	Lachnoanaerobaculum_saburreum_unknown	Lachnoanaerobaculum_saburreum_unknown	0	0	0	0	0	0	0	0	0	0	0	0	0	0	0	0	0	0	0	0	0	0	0	0	0	0	0	0	0	0	0	0	0	0	0	0	0	0	0	0	0	0	0	0	0	0	0	0	0	0	0	0	0	0	0	0	0	0	0	0	0	0
ASV2549	Bacteria	Terrabacteria_group	Firmicutes	Clostridia	Eubacteriales	Lachnospiraceae	Lachnoanaerobaculum	Lachnoanaerobaculum_saburreum	Lachnoanaerobaculum_saburreum_unknown	Lachnoanaerobaculum_saburreum_unknown	Lachnoanaerobaculum_saburreum_unknown	0	0	0	0	0	0	0	0	0	0	0	0	0	0	0	0	0	0	0	0	0	0	0	0	0	0	0	0	0	0	0	0	0	0	0	0	0	0	0	0	0	0	0	0	0	0	0	0	0	0	0	0	0	0	0	0	0	0	0	0	0	0
ASV3141	Bacteria	Terrabacteria_group	Firmicutes	Clostridia	Eubacteriales	Lachnospiraceae	Lachnoanaerobaculum	Lachnoanaerobaculum_saburreum	Lachnoanaerobaculum_saburreum_unknown	Lachnoanaerobaculum_saburreum_unknown	Lachnoanaerobaculum_saburreum_unknown	0	0	0	0	0	0	0	0	0	0	0	0	0	0	0	0	0	0	0	0	0	0	0	0	0	0	0	0	0	0	0	0	0	0	0	0	0	0	0	0	0	0	0	0	0	0	0	0	0	0	0	0	0	0	0	0	0	0	0	0	0	0
ASV3597	Bacteria	Terrabacteria_group	Firmicutes	Clostridia	Eubacteriales	Lachnospiraceae	Lachnoanaerobaculum	Lachnoanaerobaculum_saburreum	Lachnoanaerobaculum_saburreum_unknown	Lachnoanaerobaculum_saburreum_unknown	Lachnoanaerobaculum_saburreum_unknown	7	1	0	0	0	0	0	0	0	0	0	0	0	0	0	0	0	0	0	0	0	0	0	0	7	0	0	0	0	0	0	0	0	0	0	0	0	0	0	0	0	0	0	0	0	0	0	0	0	0	0	0	0	0	0	0	0	0	0	0	0	0
ASV3844	Bacteria	Terrabacteria_group	Firmicutes	Clostridia	Eubacteriales	Lachnospiraceae	Lachnoanaerobaculum	Lachnoanaerobaculum_saburreum	Lachnoanaerobaculum_saburreum_unknown	Lachnoanaerobaculum_saburreum_unknown	Lachnoanaerobaculum_saburreum_unknown	3	1	0	0	0	0	0	0	0	0	3	0	0	0	0	0	0	0	0	0	0	0	0	0	0	0	0	0	0	0	0	0	0	0	0	0	0	0	0	0	0	0	0	0	0	0	0	0	0	0	0	0	0	0	0	0	0	0	0	0	0	0
ASV1008	Bacteria	Terrabacteria_group	Firmicutes	Clostridia	Eubacteriales	Lachnospiraceae	Lachnoanaerobaculum	unclassified_Lachnoanaerobaculum	Lachnoanaerobaculum_sp._MSX33	Lachnoanaerobaculum_sp._MSX33_unknown	Lachnoanaerobaculum_sp._MSX33_unknown	149	1	0	0	0	0	0	0	0	0	0	0	0	149	0	0	0	0	0	0	0	0	0	0	0	0	0	0	0	0	0	0	0	0	0	0	0	0	0	0	0	0	0	0	0	0	0	0	0	0	0	0	0	0	0	0	0	0	0	0	0	0
ASV1031	Bacteria	Terrabacteria_group	Firmicutes	Clostridia	Eubacteriales	Lachnospiraceae	Lachnoanaerobaculum	unclassified_Lachnoanaerobaculum	Lachnoanaerobaculum_sp._MSX33	Lachnoanaerobaculum_sp._MSX33_unknown	Lachnoanaerobaculum_sp._MSX33_unknown	145	1	0	0	0	0	0	0	0	0	0	0	0	145	0	0	0	0	0	0	0	0	0	0	0	0	0	0	0	0	0	0	0	0	0	0	0	0	0	0	0	0	0	0	0	0	0	0	0	0	0	0	0	0	0	0	0	0	0	0	0	0
ASV1335	Bacteria	Terrabacteria_group	Firmicutes	Clostridia	Eubacteriales	Lachnospiraceae	Lachnoanaerobaculum	unclassified_Lachnoanaerobaculum	Lachnoanaerobaculum_sp._MSX33	Lachnoanaerobaculum_sp._MSX33_unknown	Lachnoanaerobaculum_sp._MSX33_unknown	102	1	0	0	0	0	0	0	0	0	0	0	0	0	0	0	0	0	0	0	0	0	0	0	0	0	0	0	0	0	0	0	0	0	0	0	0	0	0	0	0	0	0	0	0	0	0	0	0	0	0	0	102	0	0	0	0	0	0	0	0	0
ASV1412	Bacteria	Terrabacteria_group	Firmicutes	Clostridia	Eubacteriales	Lachnospiraceae	Lachnoanaerobaculum	unclassified_Lachnoanaerobaculum	Lachnoanaerobaculum_sp._MSX33	Lachnoanaerobaculum_sp._MSX33_unknown	Lachnoanaerobaculum_sp._MSX33_unknown	85	2	25	0	0	0	0	0	0	0	0	0	0	0	0	0	0	0	0	0	0	0	0	0	0	0	0	0	0	0	0	0	0	0	0	0	0	0	60	0	0	0	0	0	0	0	0	0	0	0	0	0	0	0	0	0	0	0	0	0	0	0
ASV1451	Bacteria	Terrabacteria_group	Firmicutes	Clostridia	Eubacteriales	Lachnospiraceae	Lachnoanaerobaculum	unclassified_Lachnoanaerobaculum	Lachnoanaerobaculum_sp._MSX33	Lachnoanaerobaculum_sp._MSX33_unknown	Lachnoanaerobaculum_sp._MSX33_unknown	90	1	0	0	0	0	0	0	90	0	0	0	0	0	0	0	0	0	0	0	0	0	0	0	0	0	0	0	0	0	0	0	0	0	0	0	0	0	0	0	0	0	0	0	0	0	0	0	0	0	0	0	0	0	0	0	0	0	0	0	0	0
ASV1556	Bacteria	Terrabacteria_group	Firmicutes	Clostridia	Eubacteriales	Lachnospiraceae	Lachnoanaerobaculum	unclassified_Lachnoanaerobaculum	Lachnoanaerobaculum_sp._MSX33	Lachnoanaerobaculum_sp._MSX33_unknown	Lachnoanaerobaculum_sp._MSX33_unknown	81	1	0	0	0	0	0	0	0	0	0	0	0	0	0	0	0	81	0	0	0	0	0	0	0	0	0	0	0	0	0	0	0	0	0	0	0	0	0	0	0	0	0	0	0	0	0	0	0	0	0	0	0	0	0	0	0	0	0	0	0	0
ASV169	Bacteria	Terrabacteria_group	Firmicutes	Clostridia	Eubacteriales	Lachnospiraceae	Lachnoanaerobaculum	unclassified_Lachnoanaerobaculum	Lachnoanaerobaculum_sp._MSX33	Lachnoanaerobaculum_sp._MSX33_unknown	Lachnoanaerobaculum_sp._MSX33_unknown	899	1	0	0	0	0	0	0	0	0	0	0	0	0	0	0	0	0	0	0	0	0	899	0	0	0	0	0	0	0	0	0	0	0	0	0	0	0	0	0	0	0	0	0	0	0	0	0	0	0	0	0	0	0	0	0	0	0	0	0	0	0
ASV1692	Bacteria	Terrabacteria_group	Firmicutes	Clostridia	Eubacteriales	Lachnospiraceae	Lachnoanaerobaculum	unclassified_Lachnoanaerobaculum	Lachnoanaerobaculum_sp._MSX33	Lachnoanaerobaculum_sp._MSX33_unknown	Lachnoanaerobaculum_sp._MSX33_unknown	71	1	0	0	0	0	0	0	0	0	0	0	0	0	0	0	0	0	0	0	0	0	0	0	0	0	0	0	0	0	0	0	0	0	0	0	0	0	0	0	0	0	0	0	0	0	0	0	0	0	0	0	0	0	0	71	0	0	0	0	0	0
ASV1756	Bacteria	Terrabacteria_group	Firmicutes	Clostridia	Eubacteriales	Lachnospiraceae	Lachnoanaerobaculum	unclassified_Lachnoanaerobaculum	Lachnoanaerobaculum_sp._MSX33	Lachnoanaerobaculum_sp._MSX33_unknown	Lachnoanaerobaculum_sp._MSX33_unknown	67	1	0	0	0	0	0	0	0	0	0	0	0	0	0	0	0	0	0	0	0	0	0	0	0	0	0	0	0	0	0	0	0	0	0	0	0	0	0	0	0	0	0	0	0	0	0	0	0	67	0	0	0	0	0	0	0	0	0	0	0	0
ASV1820	Bacteria	Terrabacteria_group	Firmicutes	Clostridia	Eubacteriales	Lachnospiraceae	Lachnoanaerobaculum	unclassified_Lachnoanaerobaculum	Lachnoanaerobaculum_sp._MSX33	Lachnoanaerobaculum_sp._MSX33_unknown	Lachnoanaerobaculum_sp._MSX33_unknown	62	1	0	0	0	0	62	0	0	0	0	0	0	0	0	0	0	0	0	0	0	0	0	0	0	0	0	0	0	0	0	0	0	0	0	0	0	0	0	0	0	0	0	0	0	0	0	0	0	0	0	0	0	0	0	0	0	0	0	0	0	0
ASV1825	Bacteria	Terrabacteria_group	Firmicutes	Clostridia	Eubacteriales	Lachnospiraceae	Lachnoanaerobaculum	unclassified_Lachnoanaerobaculum	Lachnoanaerobaculum_sp._MSX33	Lachnoanaerobaculum_sp._MSX33_unknown	Lachnoanaerobaculum_sp._MSX33_unknown	62	1	0	0	0	0	0	0	0	0	0	0	0	0	0	0	0	0	0	0	0	0	0	0	0	0	62	0	0	0	0	0	0	0	0	0	0	0	0	0	0	0	0	0	0	0	0	0	0	0	0	0	0	0	0	0	0	0	0	0	0	0
ASV1990	Bacteria	Terrabacteria_group	Firmicutes	Clostridia	Eubacteriales	Lachnospiraceae	Lachnoanaerobaculum	unclassified_Lachnoanaerobaculum	Lachnoanaerobaculum_sp._MSX33	Lachnoanaerobaculum_sp._MSX33_unknown	Lachnoanaerobaculum_sp._MSX33_unknown	52	1	0	0	0	0	0	0	0	0	0	0	0	0	0	0	0	0	52	0	0	0	0	0	0	0	0	0	0	0	0	0	0	0	0	0	0	0	0	0	0	0	0	0	0	0	0	0	0	0	0	0	0	0	0	0	0	0	0	0	0	0
ASV2071	Bacteria	Terrabacteria_group	Firmicutes	Clostridia	Eubacteriales	Lachnospiraceae	Lachnoanaerobaculum	unclassified_Lachnoanaerobaculum	Lachnoanaerobaculum_sp._MSX33	Lachnoanaerobaculum_sp._MSX33_unknown	Lachnoanaerobaculum_sp._MSX33_unknown	48	2	0	0	0	0	0	0	0	0	0	0	0	0	0	0	0	0	0	0	0	0	0	0	0	0	0	0	0	0	0	0	0	0	0	0	0	0	0	0	0	0	0	0	0	0	0	0	0	0	0	0	0	0	0	0	16	0	0	0	32	0
ASV2126	Bacteria	Terrabacteria_group	Firmicutes	Clostridia	Eubacteriales	Lachnospiraceae	Lachnoanaerobaculum	unclassified_Lachnoanaerobaculum	Lachnoanaerobaculum_sp._MSX33	Lachnoanaerobaculum_sp._MSX33_unknown	Lachnoanaerobaculum_sp._MSX33_unknown	19	1	0	0	0	0	0	0	0	0	0	0	0	0	0	0	0	0	0	0	0	0	0	0	0	0	0	0	0	0	0	0	0	0	0	19	0	0	0	0	0	0	0	0	0	0	0	0	0	0	0	0	0	0	0	0	0	0	0	0	0	0
ASV220	Bacteria	Terrabacteria_group	Firmicutes	Clostridia	Eubacteriales	Lachnospiraceae	Lachnoanaerobaculum	unclassified_Lachnoanaerobaculum	Lachnoanaerobaculum_sp._MSX33	Lachnoanaerobaculum_sp._MSX33_unknown	Lachnoanaerobaculum_sp._MSX33_unknown	727	1	0	0	0	0	0	0	0	0	0	0	0	0	0	0	0	0	727	0	0	0	0	0	0	0	0	0	0	0	0	0	0	0	0	0	0	0	0	0	0	0	0	0	0	0	0	0	0	0	0	0	0	0	0	0	0	0	0	0	0	0
ASV2267	Bacteria	Terrabacteria_group	Firmicutes	Clostridia	Eubacteriales	Lachnospiraceae	Lachnoanaerobaculum	unclassified_Lachnoanaerobaculum	Lachnoanaerobaculum_sp._MSX33	Lachnoanaerobaculum_sp._MSX33_unknown	Lachnoanaerobaculum_sp._MSX33_unknown	39	1	0	0	0	0	0	0	0	0	0	0	0	0	0	0	0	0	0	0	0	39	0	0	0	0	0	0	0	0	0	0	0	0	0	0	0	0	0	0	0	0	0	0	0	0	0	0	0	0	0	0	0	0	0	0	0	0	0	0	0	0
ASV2439	Bacteria	Terrabacteria_group	Firmicutes	Clostridia	Eubacteriales	Lachnospiraceae	Lachnoanaerobaculum	unclassified_Lachnoanaerobaculum	Lachnoanaerobaculum_sp._MSX33	Lachnoanaerobaculum_sp._MSX33_unknown	Lachnoanaerobaculum_sp._MSX33_unknown	11	2	0	0	0	0	0	0	0	0	0	0	0	0	0	3	0	0	0	0	0	0	0	0	0	0	0	0	0	0	0	0	0	0	0	0	0	0	0	0	0	0	0	0	0	0	0	0	0	0	0	8	0	0	0	0	0	0	0	0	0	0
ASV2563	Bacteria	Terrabacteria_group	Firmicutes	Clostridia	Eubacteriales	Lachnospiraceae	Lachnoanaerobaculum	unclassified_Lachnoanaerobaculum	Lachnoanaerobaculum_sp._MSX33	Lachnoanaerobaculum_sp._MSX33_unknown	Lachnoanaerobaculum_sp._MSX33_unknown	29	1	0	0	0	0	0	0	0	0	0	0	0	0	0	0	0	0	0	0	0	0	0	0	0	0	0	0	0	0	0	0	0	0	0	0	0	0	0	0	0	0	0	0	0	0	0	0	0	0	0	0	0	29	0	0	0	0	0	0	0	0
ASV2597	Bacteria	Terrabacteria_group	Firmicutes	Clostridia	Eubacteriales	Lachnospiraceae	Lachnoanaerobaculum	unclassified_Lachnoanaerobaculum	Lachnoanaerobaculum_sp._MSX33	Lachnoanaerobaculum_sp._MSX33_unknown	Lachnoanaerobaculum_sp._MSX33_unknown	28	1	0	0	0	0	0	0	0	0	0	0	0	0	0	0	0	0	0	0	0	0	0	0	0	0	0	0	0	0	0	0	0	0	0	0	0	0	0	0	0	0	0	0	0	0	0	0	0	0	0	0	0	28	0	0	0	0	0	0	0	0
ASV2677	Bacteria	Terrabacteria_group	Firmicutes	Clostridia	Eubacteriales	Lachnospiraceae	Lachnoanaerobaculum	unclassified_Lachnoanaerobaculum	Lachnoanaerobaculum_sp._MSX33	Lachnoanaerobaculum_sp._MSX33_unknown	Lachnoanaerobaculum_sp._MSX33_unknown	26	1	0	0	0	0	0	0	0	0	0	0	0	0	0	0	0	0	0	0	0	0	0	0	0	0	0	0	0	0	0	0	0	0	0	0	0	0	0	0	0	0	0	0	0	0	0	0	0	0	0	0	0	0	0	0	0	0	26	0	0	0
ASV2709	Bacteria	Terrabacteria_group	Firmicutes	Clostridia	Eubacteriales	Lachnospiraceae	Lachnoanaerobaculum	unclassified_Lachnoanaerobaculum	Lachnoanaerobaculum_sp._MSX33	Lachnoanaerobaculum_sp._MSX33_unknown	Lachnoanaerobaculum_sp._MSX33_unknown	25	1	0	0	0	0	0	0	0	0	0	0	0	0	0	0	0	0	0	0	0	0	0	0	0	0	0	0	0	0	0	0	0	0	0	0	0	0	0	0	0	0	0	0	0	0	0	0	0	0	0	0	0	0	0	25	0	0	0	0	0	0
ASV2737	Bacteria	Terrabacteria_group	Firmicutes	Clostridia	Eubacteriales	Lachnospiraceae	Lachnoanaerobaculum	unclassified_Lachnoanaerobaculum	Lachnoanaerobaculum_sp._MSX33	Lachnoanaerobaculum_sp._MSX33_unknown	Lachnoanaerobaculum_sp._MSX33_unknown	24	1	0	0	0	0	0	0	0	0	0	0	0	0	0	0	0	0	0	0	0	0	0	0	24	0	0	0	0	0	0	0	0	0	0	0	0	0	0	0	0	0	0	0	0	0	0	0	0	0	0	0	0	0	0	0	0	0	0	0	0	0
ASV2878	Bacteria	Terrabacteria_group	Firmicutes	Clostridia	Eubacteriales	Lachnospiraceae	Lachnoanaerobaculum	unclassified_Lachnoanaerobaculum	Lachnoanaerobaculum_sp._MSX33	Lachnoanaerobaculum_sp._MSX33_unknown	Lachnoanaerobaculum_sp._MSX33_unknown	20	2	0	0	0	0	0	0	0	0	0	0	0	0	8	0	0	0	0	0	0	0	0	12	0	0	0	0	0	0	0	0	0	0	0	0	0	0	0	0	0	0	0	0	0	0	0	0	0	0	0	0	0	0	0	0	0	0	0	0	0	0
ASV3013	Bacteria	Terrabacteria_group	Firmicutes	Clostridia	Eubacteriales	Lachnospiraceae	Lachnoanaerobaculum	unclassified_Lachnoanaerobaculum	Lachnoanaerobaculum_sp._MSX33	Lachnoanaerobaculum_sp._MSX33_unknown	Lachnoanaerobaculum_sp._MSX33_unknown	0	0	0	0	0	0	0	0	0	0	0	0	0	0	0	0	0	0	0	0	0	0	0	0	0	0	0	0	0	0	0	0	0	0	0	0	0	0	0	0	0	0	0	0	0	0	0	0	0	0	0	0	0	0	0	0	0	0	0	0	0	0
ASV3111	Bacteria	Terrabacteria_group	Firmicutes	Clostridia	Eubacteriales	Lachnospiraceae	Lachnoanaerobaculum	unclassified_Lachnoanaerobaculum	Lachnoanaerobaculum_sp._MSX33	Lachnoanaerobaculum_sp._MSX33_unknown	Lachnoanaerobaculum_sp._MSX33_unknown	0	0	0	0	0	0	0	0	0	0	0	0	0	0	0	0	0	0	0	0	0	0	0	0	0	0	0	0	0	0	0	0	0	0	0	0	0	0	0	0	0	0	0	0	0	0	0	0	0	0	0	0	0	0	0	0	0	0	0	0	0	0
ASV3315	Bacteria	Terrabacteria_group	Firmicutes	Clostridia	Eubacteriales	Lachnospiraceae	Lachnoanaerobaculum	unclassified_Lachnoanaerobaculum	Lachnoanaerobaculum_sp._MSX33	Lachnoanaerobaculum_sp._MSX33_unknown	Lachnoanaerobaculum_sp._MSX33_unknown	11	1	0	0	0	0	0	0	0	0	0	0	0	0	0	0	0	0	0	0	11	0	0	0	0	0	0	0	0	0	0	0	0	0	0	0	0	0	0	0	0	0	0	0	0	0	0	0	0	0	0	0	0	0	0	0	0	0	0	0	0	0
ASV3418	Bacteria	Terrabacteria_group	Firmicutes	Clostridia	Eubacteriales	Lachnospiraceae	Lachnoanaerobaculum	unclassified_Lachnoanaerobaculum	Lachnoanaerobaculum_sp._MSX33	Lachnoanaerobaculum_sp._MSX33_unknown	Lachnoanaerobaculum_sp._MSX33_unknown	10	1	0	0	0	0	0	0	0	0	0	0	0	0	0	0	0	0	0	0	0	0	0	0	0	0	0	0	0	0	0	0	0	0	0	0	0	0	0	0	0	0	0	0	0	0	0	0	10	0	0	0	0	0	0	0	0	0	0	0	0	0
ASV3459	Bacteria	Terrabacteria_group	Firmicutes	Clostridia	Eubacteriales	Lachnospiraceae	Lachnoanaerobaculum	unclassified_Lachnoanaerobaculum	Lachnoanaerobaculum_sp._MSX33	Lachnoanaerobaculum_sp._MSX33_unknown	Lachnoanaerobaculum_sp._MSX33_unknown	9	1	0	0	0	0	0	0	0	0	0	0	0	0	0	0	0	0	0	0	0	0	9	0	0	0	0	0	0	0	0	0	0	0	0	0	0	0	0	0	0	0	0	0	0	0	0	0	0	0	0	0	0	0	0	0	0	0	0	0	0	0
ASV356	Bacteria	Terrabacteria_group	Firmicutes	Clostridia	Eubacteriales	Lachnospiraceae	Lachnoanaerobaculum	unclassified_Lachnoanaerobaculum	Lachnoanaerobaculum_sp._MSX33	Lachnoanaerobaculum_sp._MSX33_unknown	Lachnoanaerobaculum_sp._MSX33_unknown	466	1	0	0	0	0	0	0	0	0	0	0	0	0	0	0	0	0	0	0	0	0	0	0	0	0	0	0	0	0	0	0	0	0	0	0	0	0	0	0	0	0	0	0	0	0	0	0	0	466	0	0	0	0	0	0	0	0	0	0	0	0
ASV3606	Bacteria	Terrabacteria_group	Firmicutes	Clostridia	Eubacteriales	Lachnospiraceae	Lachnoanaerobaculum	unclassified_Lachnoanaerobaculum	Lachnoanaerobaculum_sp._MSX33	Lachnoanaerobaculum_sp._MSX33_unknown	Lachnoanaerobaculum_sp._MSX33_unknown	0	0	0	0	0	0	0	0	0	0	0	0	0	0	0	0	0	0	0	0	0	0	0	0	0	0	0	0	0	0	0	0	0	0	0	0	0	0	0	0	0	0	0	0	0	0	0	0	0	0	0	0	0	0	0	0	0	0	0	0	0	0
ASV369	Bacteria	Terrabacteria_group	Firmicutes	Clostridia	Eubacteriales	Lachnospiraceae	Lachnoanaerobaculum	unclassified_Lachnoanaerobaculum	Lachnoanaerobaculum_sp._MSX33	Lachnoanaerobaculum_sp._MSX33_unknown	Lachnoanaerobaculum_sp._MSX33_unknown	367	6	0	0	124	0	0	0	0	0	0	0	0	0	0	0	0	0	0	0	0	29	0	71	0	0	0	0	0	0	0	0	0	0	13	0	0	0	0	0	0	0	0	0	95	0	0	0	0	0	0	0	0	0	35	0	0	0	0	0	0	0
ASV3708	Bacteria	Terrabacteria_group	Firmicutes	Clostridia	Eubacteriales	Lachnospiraceae	Lachnoanaerobaculum	unclassified_Lachnoanaerobaculum	Lachnoanaerobaculum_sp._MSX33	Lachnoanaerobaculum_sp._MSX33_unknown	Lachnoanaerobaculum_sp._MSX33_unknown	6	1	0	0	0	0	0	0	0	0	0	0	0	0	0	0	0	0	0	0	0	0	0	0	0	0	0	0	0	0	0	0	0	0	0	0	0	0	0	0	0	0	0	0	0	0	0	0	0	0	0	0	0	0	0	0	0	0	0	6	0	0
ASV430	Bacteria	Terrabacteria_group	Firmicutes	Clostridia	Eubacteriales	Lachnospiraceae	Lachnoanaerobaculum	unclassified_Lachnoanaerobaculum	Lachnoanaerobaculum_sp._MSX33	Lachnoanaerobaculum_sp._MSX33_unknown	Lachnoanaerobaculum_sp._MSX33_unknown	0	0	0	0	0	0	0	0	0	0	0	0	0	0	0	0	0	0	0	0	0	0	0	0	0	0	0	0	0	0	0	0	0	0	0	0	0	0	0	0	0	0	0	0	0	0	0	0	0	0	0	0	0	0	0	0	0	0	0	0	0	0
ASV50	Bacteria	Terrabacteria_group	Firmicutes	Clostridia	Eubacteriales	Lachnospiraceae	Lachnoanaerobaculum	unclassified_Lachnoanaerobaculum	Lachnoanaerobaculum_sp._MSX33	Lachnoanaerobaculum_sp._MSX33_unknown	Lachnoanaerobaculum_sp._MSX33_unknown	1982	8	0	0	0	17	0	0	17	0	0	0	0	0	0	0	0	35	0	0	48	0	0	0	28	0	0	0	0	0	0	0	0	0	0	0	0	0	0	0	0	0	0	0	0	0	0	0	0	1598	0	0	0	207	0	0	0	0	0	32	0	0
ASV812	Bacteria	Terrabacteria_group	Firmicutes	Clostridia	Eubacteriales	Lachnospiraceae	Lachnoanaerobaculum	unclassified_Lachnoanaerobaculum	Lachnoanaerobaculum_sp._MSX33	Lachnoanaerobaculum_sp._MSX33_unknown	Lachnoanaerobaculum_sp._MSX33_unknown	193	1	0	0	0	0	0	0	0	0	0	0	0	0	0	0	0	0	0	0	0	0	0	0	0	0	0	0	0	0	0	0	193	0	0	0	0	0	0	0	0	0	0	0	0	0	0	0	0	0	0	0	0	0	0	0	0	0	0	0	0	0
ASV978	Bacteria	Terrabacteria_group	Firmicutes	Clostridia	Eubacteriales	Lachnospiraceae	Lachnoanaerobaculum	unclassified_Lachnoanaerobaculum	Lachnoanaerobaculum_sp._MSX33	Lachnoanaerobaculum_sp._MSX33_unknown	Lachnoanaerobaculum_sp._MSX33_unknown	155	1	0	0	0	0	0	0	0	0	0	0	0	0	0	0	0	0	0	0	0	0	0	0	0	0	0	0	0	0	0	0	0	0	0	0	0	0	0	0	0	0	0	0	0	0	0	0	0	0	0	0	0	155	0	0	0	0	0	0	0	0
ASV2913	Bacteria	Terrabacteria_group	Firmicutes	Clostridia	Eubacteriales	Lachnospiraceae	unclassified_Lachnospiraceae	Lachnospiraceae_bacterium_oral_taxon_082	Lachnospiraceae_bacterium_oral_taxon_082_str._F0431	Lachnospiraceae_bacterium_oral_taxon_082_str._F0431_unknown	Lachnospiraceae_bacterium_oral_taxon_082_str._F0431_unknown	19	2	0	14	0	0	0	0	0	0	0	0	0	0	0	0	0	0	0	0	0	5	0	0	0	0	0	0	0	0	0	0	0	0	0	0	0	0	0	0	0	0	0	0	0	0	0	0	0	0	0	0	0	0	0	0	0	0	0	0	0	0
ASV167	Bacteria	Terrabacteria_group	Firmicutes	Clostridia	Eubacteriales	Lachnospiraceae	unclassified_Lachnospiraceae	Lachnospiraceae_bacterium_oral_taxon_082	Lachnospiraceae_bacterium_oral_taxon_082_str._F0431	Lachnospiraceae_bacterium_oral_taxon_082_str._F0431_unknown	Lachnospiraceae_bacterium_oral_taxon_082_str._F0431_unknown	906	1	0	0	0	0	0	0	0	0	0	0	0	0	0	0	0	0	0	0	0	0	0	0	0	0	0	0	0	0	0	0	0	0	0	0	0	0	0	0	0	0	0	0	0	0	906	0	0	0	0	0	0	0	0	0	0	0	0	0	0	0
ASV1784	Bacteria	Terrabacteria_group	Firmicutes	Clostridia	Eubacteriales	Lachnospiraceae	unclassified_Lachnospiraceae	Lachnospiraceae_bacterium_oral_taxon_082	Lachnospiraceae_bacterium_oral_taxon_082_str._F0431	Lachnospiraceae_bacterium_oral_taxon_082_str._F0431_unknown	Lachnospiraceae_bacterium_oral_taxon_082_str._F0431_unknown	65	2	0	0	0	0	0	0	0	0	0	0	0	0	0	0	0	0	0	0	0	0	0	0	0	0	0	0	0	0	0	0	0	0	0	0	0	24	41	0	0	0	0	0	0	0	0	0	0	0	0	0	0	0	0	0	0	0	0	0	0	0
ASV1813	Bacteria	Terrabacteria_group	Firmicutes	Clostridia	Eubacteriales	Lachnospiraceae	unclassified_Lachnospiraceae	Lachnospiraceae_bacterium_oral_taxon_082	Lachnospiraceae_bacterium_oral_taxon_082_str._F0431	Lachnospiraceae_bacterium_oral_taxon_082_str._F0431_unknown	Lachnospiraceae_bacterium_oral_taxon_082_str._F0431_unknown	63	2	0	0	0	0	0	0	0	0	0	0	0	0	0	0	0	0	0	0	0	0	0	0	0	0	0	0	0	0	0	0	0	0	0	0	0	0	55	0	0	0	0	0	0	0	0	0	0	0	0	0	0	0	0	8	0	0	0	0	0	0
ASV190	Bacteria	Terrabacteria_group	Firmicutes	Clostridia	Eubacteriales	Lachnospiraceae	unclassified_Lachnospiraceae	Lachnospiraceae_bacterium_oral_taxon_082	Lachnospiraceae_bacterium_oral_taxon_082_str._F0431	Lachnospiraceae_bacterium_oral_taxon_082_str._F0431_unknown	Lachnospiraceae_bacterium_oral_taxon_082_str._F0431_unknown	818	1	0	0	0	0	0	0	0	0	0	0	0	0	0	0	0	0	0	0	0	0	0	0	0	0	0	0	0	0	0	818	0	0	0	0	0	0	0	0	0	0	0	0	0	0	0	0	0	0	0	0	0	0	0	0	0	0	0	0	0	0
ASV2417	Bacteria	Terrabacteria_group	Firmicutes	Clostridia	Eubacteriales	Lachnospiraceae	unclassified_Lachnospiraceae	Lachnospiraceae_bacterium_oral_taxon_082	Lachnospiraceae_bacterium_oral_taxon_082_str._F0431	Lachnospiraceae_bacterium_oral_taxon_082_str._F0431_unknown	Lachnospiraceae_bacterium_oral_taxon_082_str._F0431_unknown	8	1	0	0	0	0	0	0	0	0	0	0	0	0	0	0	0	0	0	0	0	0	0	0	0	0	0	0	0	0	0	0	0	0	0	0	0	0	0	0	0	0	0	0	0	0	0	0	0	0	0	8	0	0	0	0	0	0	0	0	0	0
ASV2844	Bacteria	Terrabacteria_group	Firmicutes	Clostridia	Eubacteriales	Lachnospiraceae	unclassified_Lachnospiraceae	Lachnospiraceae_bacterium_oral_taxon_082	Lachnospiraceae_bacterium_oral_taxon_082_str._F0431	Lachnospiraceae_bacterium_oral_taxon_082_str._F0431_unknown	Lachnospiraceae_bacterium_oral_taxon_082_str._F0431_unknown	11	1	0	0	0	0	0	0	0	0	0	0	0	0	0	0	0	0	0	0	0	0	0	0	11	0	0	0	0	0	0	0	0	0	0	0	0	0	0	0	0	0	0	0	0	0	0	0	0	0	0	0	0	0	0	0	0	0	0	0	0	0
ASV3069	Bacteria	Terrabacteria_group	Firmicutes	Clostridia	Eubacteriales	Lachnospiraceae	unclassified_Lachnospiraceae	Lachnospiraceae_bacterium_oral_taxon_082	Lachnospiraceae_bacterium_oral_taxon_082_str._F0431	Lachnospiraceae_bacterium_oral_taxon_082_str._F0431_unknown	Lachnospiraceae_bacterium_oral_taxon_082_str._F0431_unknown	16	1	0	0	0	0	0	0	0	0	0	0	0	0	0	0	0	0	0	0	0	0	0	0	0	0	0	0	0	0	0	0	0	16	0	0	0	0	0	0	0	0	0	0	0	0	0	0	0	0	0	0	0	0	0	0	0	0	0	0	0	0
ASV3183	Bacteria	Terrabacteria_group	Firmicutes	Clostridia	Eubacteriales	Lachnospiraceae	unclassified_Lachnospiraceae	Lachnospiraceae_bacterium_oral_taxon_082	Lachnospiraceae_bacterium_oral_taxon_082_str._F0431	Lachnospiraceae_bacterium_oral_taxon_082_str._F0431_unknown	Lachnospiraceae_bacterium_oral_taxon_082_str._F0431_unknown	0	0	0	0	0	0	0	0	0	0	0	0	0	0	0	0	0	0	0	0	0	0	0	0	0	0	0	0	0	0	0	0	0	0	0	0	0	0	0	0	0	0	0	0	0	0	0	0	0	0	0	0	0	0	0	0	0	0	0	0	0	0
ASV3464	Bacteria	Terrabacteria_group	Firmicutes	Clostridia	Eubacteriales	Lachnospiraceae	unclassified_Lachnospiraceae	Lachnospiraceae_bacterium_oral_taxon_082	Lachnospiraceae_bacterium_oral_taxon_082_str._F0431	Lachnospiraceae_bacterium_oral_taxon_082_str._F0431_unknown	Lachnospiraceae_bacterium_oral_taxon_082_str._F0431_unknown	0	0	0	0	0	0	0	0	0	0	0	0	0	0	0	0	0	0	0	0	0	0	0	0	0	0	0	0	0	0	0	0	0	0	0	0	0	0	0	0	0	0	0	0	0	0	0	0	0	0	0	0	0	0	0	0	0	0	0	0	0	0
ASV3531	Bacteria	Terrabacteria_group	Firmicutes	Clostridia	Eubacteriales	Lachnospiraceae	unclassified_Lachnospiraceae	Lachnospiraceae_bacterium_oral_taxon_082	Lachnospiraceae_bacterium_oral_taxon_082_str._F0431	Lachnospiraceae_bacterium_oral_taxon_082_str._F0431_unknown	Lachnospiraceae_bacterium_oral_taxon_082_str._F0431_unknown	8	1	0	0	0	0	0	0	0	0	0	0	0	0	0	0	0	0	0	0	0	0	0	0	0	0	0	8	0	0	0	0	0	0	0	0	0	0	0	0	0	0	0	0	0	0	0	0	0	0	0	0	0	0	0	0	0	0	0	0	0	0
ASV3543	Bacteria	Terrabacteria_group	Firmicutes	Clostridia	Eubacteriales	Lachnospiraceae	unclassified_Lachnospiraceae	Lachnospiraceae_bacterium_oral_taxon_082	Lachnospiraceae_bacterium_oral_taxon_082_str._F0431	Lachnospiraceae_bacterium_oral_taxon_082_str._F0431_unknown	Lachnospiraceae_bacterium_oral_taxon_082_str._F0431_unknown	0	0	0	0	0	0	0	0	0	0	0	0	0	0	0	0	0	0	0	0	0	0	0	0	0	0	0	0	0	0	0	0	0	0	0	0	0	0	0	0	0	0	0	0	0	0	0	0	0	0	0	0	0	0	0	0	0	0	0	0	0	0
ASV3549	Bacteria	Terrabacteria_group	Firmicutes	Clostridia	Eubacteriales	Lachnospiraceae	unclassified_Lachnospiraceae	Lachnospiraceae_bacterium_oral_taxon_082	Lachnospiraceae_bacterium_oral_taxon_082_str._F0431	Lachnospiraceae_bacterium_oral_taxon_082_str._F0431_unknown	Lachnospiraceae_bacterium_oral_taxon_082_str._F0431_unknown	8	1	0	0	0	0	0	0	0	0	0	0	0	0	0	0	0	0	0	0	0	0	0	0	0	0	0	0	0	0	0	0	0	0	0	0	0	0	0	0	0	0	0	0	8	0	0	0	0	0	0	0	0	0	0	0	0	0	0	0	0	0
ASV635	Bacteria	Terrabacteria_group	Firmicutes	Clostridia	Eubacteriales	Lachnospiraceae	unclassified_Lachnospiraceae	Lachnospiraceae_bacterium_oral_taxon_082	Lachnospiraceae_bacterium_oral_taxon_082_str._F0431	Lachnospiraceae_bacterium_oral_taxon_082_str._F0431_unknown	Lachnospiraceae_bacterium_oral_taxon_082_str._F0431_unknown	181	2	0	0	0	0	0	0	0	0	0	0	0	0	0	0	0	0	0	0	0	0	0	149	0	0	0	0	0	0	0	0	0	0	0	0	0	0	0	0	0	0	0	0	0	0	0	0	0	0	0	0	0	32	0	0	0	0	0	0	0	0
ASV819	Bacteria	Terrabacteria_group	Firmicutes	Clostridia	Eubacteriales	Lachnospiraceae	unclassified_Lachnospiraceae	Lachnospiraceae_bacterium_oral_taxon_082	Lachnospiraceae_bacterium_oral_taxon_082_str._F0431	Lachnospiraceae_bacterium_oral_taxon_082_str._F0431_unknown	Lachnospiraceae_bacterium_oral_taxon_082_str._F0431_unknown	120	4	0	0	0	0	0	0	0	0	0	0	0	0	0	0	0	0	0	0	0	0	0	0	0	0	36	0	0	0	0	0	0	0	0	0	0	0	0	18	0	5	0	0	0	0	0	0	0	0	0	61	0	0	0	0	0	0	0	0	0	0
ASV1011	Bacteria	Terrabacteria_group	Firmicutes	Clostridia	Eubacteriales	Lachnospiraceae	unclassified_Lachnospiraceae	Lachnospiraceae_bacterium_oral_taxon_500	Lachnospiraceae_oral_taxon_107_str._F0167	Lachnospiraceae_oral_taxon_107_str._F0167_unknown	Lachnospiraceae_oral_taxon_107_str._F0167_unknown	148	3	0	0	0	0	0	0	0	0	0	0	0	0	55	0	0	0	0	0	0	0	0	51	0	0	0	0	0	0	0	0	0	0	0	0	0	0	0	0	0	0	0	0	0	0	0	0	0	0	0	0	0	0	0	0	0	0	0	0	0	42
ASV1045	Bacteria	Terrabacteria_group	Firmicutes	Clostridia	Eubacteriales	Lachnospiraceae	unclassified_Lachnospiraceae	Lachnospiraceae_bacterium_oral_taxon_500	Lachnospiraceae_oral_taxon_107_str._F0167	Lachnospiraceae_oral_taxon_107_str._F0167_unknown	Lachnospiraceae_oral_taxon_107_str._F0167_unknown	142	1	0	0	0	0	0	0	0	142	0	0	0	0	0	0	0	0	0	0	0	0	0	0	0	0	0	0	0	0	0	0	0	0	0	0	0	0	0	0	0	0	0	0	0	0	0	0	0	0	0	0	0	0	0	0	0	0	0	0	0	0
ASV1204	Bacteria	Terrabacteria_group	Firmicutes	Clostridia	Eubacteriales	Lachnospiraceae	unclassified_Lachnospiraceae	Lachnospiraceae_bacterium_oral_taxon_500	Lachnospiraceae_oral_taxon_107_str._F0167	Lachnospiraceae_oral_taxon_107_str._F0167_unknown	Lachnospiraceae_oral_taxon_107_str._F0167_unknown	117	1	0	0	0	0	0	0	0	0	0	0	0	0	0	0	117	0	0	0	0	0	0	0	0	0	0	0	0	0	0	0	0	0	0	0	0	0	0	0	0	0	0	0	0	0	0	0	0	0	0	0	0	0	0	0	0	0	0	0	0	0
ASV1230	Bacteria	Terrabacteria_group	Firmicutes	Clostridia	Eubacteriales	Lachnospiraceae	unclassified_Lachnospiraceae	Lachnospiraceae_bacterium_oral_taxon_500	Lachnospiraceae_oral_taxon_107_str._F0167	Lachnospiraceae_oral_taxon_107_str._F0167_unknown	Lachnospiraceae_oral_taxon_107_str._F0167_unknown	115	1	0	0	0	0	0	0	0	0	115	0	0	0	0	0	0	0	0	0	0	0	0	0	0	0	0	0	0	0	0	0	0	0	0	0	0	0	0	0	0	0	0	0	0	0	0	0	0	0	0	0	0	0	0	0	0	0	0	0	0	0
ASV1243	Bacteria	Terrabacteria_group	Firmicutes	Clostridia	Eubacteriales	Lachnospiraceae	unclassified_Lachnospiraceae	Lachnospiraceae_bacterium_oral_taxon_500	Lachnospiraceae_oral_taxon_107_str._F0167	Lachnospiraceae_oral_taxon_107_str._F0167_unknown	Lachnospiraceae_oral_taxon_107_str._F0167_unknown	114	1	0	0	0	0	0	0	0	0	0	0	0	0	0	0	0	0	0	0	0	0	0	0	0	0	0	0	0	0	0	0	0	0	0	0	0	0	0	0	0	0	0	0	0	0	0	0	0	0	0	0	0	0	0	0	0	0	0	114	0	0
ASV1244	Bacteria	Terrabacteria_group	Firmicutes	Clostridia	Eubacteriales	Lachnospiraceae	unclassified_Lachnospiraceae	Lachnospiraceae_bacterium_oral_taxon_500	Lachnospiraceae_oral_taxon_107_str._F0167	Lachnospiraceae_oral_taxon_107_str._F0167_unknown	Lachnospiraceae_oral_taxon_107_str._F0167_unknown	113	1	113	0	0	0	0	0	0	0	0	0	0	0	0	0	0	0	0	0	0	0	0	0	0	0	0	0	0	0	0	0	0	0	0	0	0	0	0	0	0	0	0	0	0	0	0	0	0	0	0	0	0	0	0	0	0	0	0	0	0	0
ASV1256	Bacteria	Terrabacteria_group	Firmicutes	Clostridia	Eubacteriales	Lachnospiraceae	unclassified_Lachnospiraceae	Lachnospiraceae_bacterium_oral_taxon_500	Lachnospiraceae_oral_taxon_107_str._F0167	Lachnospiraceae_oral_taxon_107_str._F0167_unknown	Lachnospiraceae_oral_taxon_107_str._F0167_unknown	110	1	0	0	0	0	0	0	0	0	0	0	0	0	0	0	0	110	0	0	0	0	0	0	0	0	0	0	0	0	0	0	0	0	0	0	0	0	0	0	0	0	0	0	0	0	0	0	0	0	0	0	0	0	0	0	0	0	0	0	0	0
ASV127	Bacteria	Terrabacteria_group	Firmicutes	Clostridia	Eubacteriales	Lachnospiraceae	unclassified_Lachnospiraceae	Lachnospiraceae_bacterium_oral_taxon_500	Lachnospiraceae_oral_taxon_107_str._F0167	Lachnospiraceae_oral_taxon_107_str._F0167_unknown	Lachnospiraceae_oral_taxon_107_str._F0167_unknown	1108	5	0	0	0	0	0	0	0	0	0	0	0	0	0	0	0	0	0	0	0	0	0	0	0	0	0	0	0	0	0	0	0	0	0	0	0	0	0	0	0	0	0	0	0	0	0	0	0	0	0	0	0	629	0	59	0	101	199	0	120	0
ASV1404	Bacteria	Terrabacteria_group	Firmicutes	Clostridia	Eubacteriales	Lachnospiraceae	unclassified_Lachnospiraceae	Lachnospiraceae_bacterium_oral_taxon_500	Lachnospiraceae_oral_taxon_107_str._F0167	Lachnospiraceae_oral_taxon_107_str._F0167_unknown	Lachnospiraceae_oral_taxon_107_str._F0167_unknown	95	1	95	0	0	0	0	0	0	0	0	0	0	0	0	0	0	0	0	0	0	0	0	0	0	0	0	0	0	0	0	0	0	0	0	0	0	0	0	0	0	0	0	0	0	0	0	0	0	0	0	0	0	0	0	0	0	0	0	0	0	0
ASV1490	Bacteria	Terrabacteria_group	Firmicutes	Clostridia	Eubacteriales	Lachnospiraceae	unclassified_Lachnospiraceae	Lachnospiraceae_bacterium_oral_taxon_500	Lachnospiraceae_oral_taxon_107_str._F0167	Lachnospiraceae_oral_taxon_107_str._F0167_unknown	Lachnospiraceae_oral_taxon_107_str._F0167_unknown	87	1	0	0	0	0	0	0	0	0	0	0	0	0	0	0	0	87	0	0	0	0	0	0	0	0	0	0	0	0	0	0	0	0	0	0	0	0	0	0	0	0	0	0	0	0	0	0	0	0	0	0	0	0	0	0	0	0	0	0	0	0
ASV1566	Bacteria	Terrabacteria_group	Firmicutes	Clostridia	Eubacteriales	Lachnospiraceae	unclassified_Lachnospiraceae	Lachnospiraceae_bacterium_oral_taxon_500	Lachnospiraceae_oral_taxon_107_str._F0167	Lachnospiraceae_oral_taxon_107_str._F0167_unknown	Lachnospiraceae_oral_taxon_107_str._F0167_unknown	80	1	0	0	0	0	0	0	0	0	0	0	0	0	0	0	0	0	0	0	80	0	0	0	0	0	0	0	0	0	0	0	0	0	0	0	0	0	0	0	0	0	0	0	0	0	0	0	0	0	0	0	0	0	0	0	0	0	0	0	0	0
ASV1631	Bacteria	Terrabacteria_group	Firmicutes	Clostridia	Eubacteriales	Lachnospiraceae	unclassified_Lachnospiraceae	Lachnospiraceae_bacterium_oral_taxon_500	Lachnospiraceae_oral_taxon_107_str._F0167	Lachnospiraceae_oral_taxon_107_str._F0167_unknown	Lachnospiraceae_oral_taxon_107_str._F0167_unknown	75	1	0	0	0	0	0	0	0	0	0	0	0	0	0	0	0	0	0	0	0	0	0	0	0	0	0	0	0	0	0	0	0	0	0	0	0	0	0	75	0	0	0	0	0	0	0	0	0	0	0	0	0	0	0	0	0	0	0	0	0	0
ASV1814	Bacteria	Terrabacteria_group	Firmicutes	Clostridia	Eubacteriales	Lachnospiraceae	unclassified_Lachnospiraceae	Lachnospiraceae_bacterium_oral_taxon_500	Lachnospiraceae_oral_taxon_107_str._F0167	Lachnospiraceae_oral_taxon_107_str._F0167_unknown	Lachnospiraceae_oral_taxon_107_str._F0167_unknown	63	1	0	0	0	0	0	0	0	0	0	0	0	0	0	0	0	0	0	0	0	0	0	0	0	0	0	0	0	0	0	0	0	0	0	0	0	0	0	63	0	0	0	0	0	0	0	0	0	0	0	0	0	0	0	0	0	0	0	0	0	0
ASV1849	Bacteria	Terrabacteria_group	Firmicutes	Clostridia	Eubacteriales	Lachnospiraceae	unclassified_Lachnospiraceae	Lachnospiraceae_bacterium_oral_taxon_500	Lachnospiraceae_oral_taxon_107_str._F0167	Lachnospiraceae_oral_taxon_107_str._F0167_unknown	Lachnospiraceae_oral_taxon_107_str._F0167_unknown	60	1	0	0	0	0	0	0	0	0	0	0	0	0	0	0	0	60	0	0	0	0	0	0	0	0	0	0	0	0	0	0	0	0	0	0	0	0	0	0	0	0	0	0	0	0	0	0	0	0	0	0	0	0	0	0	0	0	0	0	0	0
ASV2019	Bacteria	Terrabacteria_group	Firmicutes	Clostridia	Eubacteriales	Lachnospiraceae	unclassified_Lachnospiraceae	Lachnospiraceae_bacterium_oral_taxon_500	Lachnospiraceae_oral_taxon_107_str._F0167	Lachnospiraceae_oral_taxon_107_str._F0167_unknown	Lachnospiraceae_oral_taxon_107_str._F0167_unknown	50	1	0	0	0	0	0	0	0	0	0	0	0	50	0	0	0	0	0	0	0	0	0	0	0	0	0	0	0	0	0	0	0	0	0	0	0	0	0	0	0	0	0	0	0	0	0	0	0	0	0	0	0	0	0	0	0	0	0	0	0	0
ASV2048	Bacteria	Terrabacteria_group	Firmicutes	Clostridia	Eubacteriales	Lachnospiraceae	unclassified_Lachnospiraceae	Lachnospiraceae_bacterium_oral_taxon_500	Lachnospiraceae_oral_taxon_107_str._F0167	Lachnospiraceae_oral_taxon_107_str._F0167_unknown	Lachnospiraceae_oral_taxon_107_str._F0167_unknown	49	1	0	0	0	0	0	0	0	0	0	0	0	0	0	0	0	0	0	0	0	0	0	0	0	0	0	0	0	0	0	0	0	0	0	0	0	0	0	0	0	0	0	0	0	0	0	0	0	0	0	0	0	49	0	0	0	0	0	0	0	0
ASV2072	Bacteria	Terrabacteria_group	Firmicutes	Clostridia	Eubacteriales	Lachnospiraceae	unclassified_Lachnospiraceae	Lachnospiraceae_bacterium_oral_taxon_500	Lachnospiraceae_oral_taxon_107_str._F0167	Lachnospiraceae_oral_taxon_107_str._F0167_unknown	Lachnospiraceae_oral_taxon_107_str._F0167_unknown	48	1	0	0	0	0	0	0	0	0	0	0	0	0	0	0	0	0	0	0	0	0	0	0	0	0	0	0	0	0	0	0	0	0	0	0	0	0	0	0	0	0	0	0	0	0	0	0	0	0	0	0	0	0	0	0	0	48	0	0	0	0
ASV2116	Bacteria	Terrabacteria_group	Firmicutes	Clostridia	Eubacteriales	Lachnospiraceae	unclassified_Lachnospiraceae	Lachnospiraceae_bacterium_oral_taxon_500	Lachnospiraceae_oral_taxon_107_str._F0167	Lachnospiraceae_oral_taxon_107_str._F0167_unknown	Lachnospiraceae_oral_taxon_107_str._F0167_unknown	46	1	0	0	0	0	0	0	0	0	0	0	0	0	0	0	0	0	0	0	0	0	0	0	0	0	0	0	0	0	0	0	0	0	0	0	0	0	0	0	0	0	0	0	0	0	0	0	0	0	0	0	0	0	0	0	0	0	0	0	0	46
ASV2141	Bacteria	Terrabacteria_group	Firmicutes	Clostridia	Eubacteriales	Lachnospiraceae	unclassified_Lachnospiraceae	Lachnospiraceae_bacterium_oral_taxon_500	Lachnospiraceae_oral_taxon_107_str._F0167	Lachnospiraceae_oral_taxon_107_str._F0167_unknown	Lachnospiraceae_oral_taxon_107_str._F0167_unknown	44	3	0	0	0	0	0	0	0	0	0	0	0	0	0	0	7	0	0	0	0	0	0	0	0	0	0	0	0	0	0	0	0	0	0	0	0	0	0	0	0	0	0	0	0	0	0	0	0	0	0	0	0	0	0	9	0	0	0	28	0	0
ASV2156	Bacteria	Terrabacteria_group	Firmicutes	Clostridia	Eubacteriales	Lachnospiraceae	unclassified_Lachnospiraceae	Lachnospiraceae_bacterium_oral_taxon_500	Lachnospiraceae_oral_taxon_107_str._F0167	Lachnospiraceae_oral_taxon_107_str._F0167_unknown	Lachnospiraceae_oral_taxon_107_str._F0167_unknown	43	1	43	0	0	0	0	0	0	0	0	0	0	0	0	0	0	0	0	0	0	0	0	0	0	0	0	0	0	0	0	0	0	0	0	0	0	0	0	0	0	0	0	0	0	0	0	0	0	0	0	0	0	0	0	0	0	0	0	0	0	0
ASV218	Bacteria	Terrabacteria_group	Firmicutes	Clostridia	Eubacteriales	Lachnospiraceae	unclassified_Lachnospiraceae	Lachnospiraceae_bacterium_oral_taxon_500	Lachnospiraceae_oral_taxon_107_str._F0167	Lachnospiraceae_oral_taxon_107_str._F0167_unknown	Lachnospiraceae_oral_taxon_107_str._F0167_unknown	731	1	0	0	0	0	0	0	0	0	0	0	0	0	0	0	0	0	0	0	0	0	0	0	0	0	0	0	0	0	0	0	0	0	0	0	0	0	0	0	0	0	0	0	0	0	0	0	0	0	0	0	731	0	0	0	0	0	0	0	0	0
ASV2565	Bacteria	Terrabacteria_group	Firmicutes	Clostridia	Eubacteriales	Lachnospiraceae	unclassified_Lachnospiraceae	Lachnospiraceae_bacterium_oral_taxon_500	Lachnospiraceae_oral_taxon_107_str._F0167	Lachnospiraceae_oral_taxon_107_str._F0167_unknown	Lachnospiraceae_oral_taxon_107_str._F0167_unknown	29	1	0	0	0	0	0	0	0	0	0	0	0	0	0	0	0	0	0	0	0	0	0	0	0	0	0	0	0	0	0	0	0	0	0	0	0	0	0	0	0	0	0	0	0	0	0	0	0	0	0	0	0	0	0	0	29	0	0	0	0	0
ASV2656	Bacteria	Terrabacteria_group	Firmicutes	Clostridia	Eubacteriales	Lachnospiraceae	unclassified_Lachnospiraceae	Lachnospiraceae_bacterium_oral_taxon_500	Lachnospiraceae_oral_taxon_107_str._F0167	Lachnospiraceae_oral_taxon_107_str._F0167_unknown	Lachnospiraceae_oral_taxon_107_str._F0167_unknown	26	1	0	0	0	0	0	0	0	0	0	0	0	0	0	0	0	0	0	0	0	26	0	0	0	0	0	0	0	0	0	0	0	0	0	0	0	0	0	0	0	0	0	0	0	0	0	0	0	0	0	0	0	0	0	0	0	0	0	0	0	0
ASV2679	Bacteria	Terrabacteria_group	Firmicutes	Clostridia	Eubacteriales	Lachnospiraceae	unclassified_Lachnospiraceae	Lachnospiraceae_bacterium_oral_taxon_500	Lachnospiraceae_oral_taxon_107_str._F0167	Lachnospiraceae_oral_taxon_107_str._F0167_unknown	Lachnospiraceae_oral_taxon_107_str._F0167_unknown	26	1	0	0	0	0	0	0	0	0	0	0	0	0	0	0	0	0	0	0	0	0	0	0	0	0	0	0	0	0	0	0	0	0	0	0	0	0	0	0	0	0	0	0	0	0	0	0	0	0	0	0	0	0	0	0	0	0	0	26	0	0
ASV2736	Bacteria	Terrabacteria_group	Firmicutes	Clostridia	Eubacteriales	Lachnospiraceae	unclassified_Lachnospiraceae	Lachnospiraceae_bacterium_oral_taxon_500	Lachnospiraceae_oral_taxon_107_str._F0167	Lachnospiraceae_oral_taxon_107_str._F0167_unknown	Lachnospiraceae_oral_taxon_107_str._F0167_unknown	24	1	0	0	0	0	0	0	0	0	0	0	0	0	0	0	0	0	0	0	0	0	0	0	24	0	0	0	0	0	0	0	0	0	0	0	0	0	0	0	0	0	0	0	0	0	0	0	0	0	0	0	0	0	0	0	0	0	0	0	0	0
ASV2804	Bacteria	Terrabacteria_group	Firmicutes	Clostridia	Eubacteriales	Lachnospiraceae	unclassified_Lachnospiraceae	Lachnospiraceae_bacterium_oral_taxon_500	Lachnospiraceae_oral_taxon_107_str._F0167	Lachnospiraceae_oral_taxon_107_str._F0167_unknown	Lachnospiraceae_oral_taxon_107_str._F0167_unknown	22	1	0	0	0	0	0	0	0	0	0	0	0	0	0	0	0	0	0	0	0	0	0	22	0	0	0	0	0	0	0	0	0	0	0	0	0	0	0	0	0	0	0	0	0	0	0	0	0	0	0	0	0	0	0	0	0	0	0	0	0	0
ASV3022	Bacteria	Terrabacteria_group	Firmicutes	Clostridia	Eubacteriales	Lachnospiraceae	unclassified_Lachnospiraceae	Lachnospiraceae_bacterium_oral_taxon_500	Lachnospiraceae_oral_taxon_107_str._F0167	Lachnospiraceae_oral_taxon_107_str._F0167_unknown	Lachnospiraceae_oral_taxon_107_str._F0167_unknown	17	1	0	0	0	0	0	0	0	0	0	0	0	0	0	0	0	0	0	0	0	0	0	0	0	0	0	0	0	0	0	0	0	0	0	0	0	0	17	0	0	0	0	0	0	0	0	0	0	0	0	0	0	0	0	0	0	0	0	0	0	0
ASV307	Bacteria	Terrabacteria_group	Firmicutes	Clostridia	Eubacteriales	Lachnospiraceae	unclassified_Lachnospiraceae	Lachnospiraceae_bacterium_oral_taxon_500	Lachnospiraceae_oral_taxon_107_str._F0167	Lachnospiraceae_oral_taxon_107_str._F0167_unknown	Lachnospiraceae_oral_taxon_107_str._F0167_unknown	520	2	0	0	0	0	0	0	0	0	0	0	0	0	0	0	0	0	0	0	0	0	0	0	0	0	0	0	0	0	0	0	0	0	0	0	0	0	0	0	0	0	0	0	0	0	0	0	0	0	0	0	0	0	0	99	0	0	0	421	0	0
ASV318	Bacteria	Terrabacteria_group	Firmicutes	Clostridia	Eubacteriales	Lachnospiraceae	unclassified_Lachnospiraceae	Lachnospiraceae_bacterium_oral_taxon_500	Lachnospiraceae_oral_taxon_107_str._F0167	Lachnospiraceae_oral_taxon_107_str._F0167_unknown	Lachnospiraceae_oral_taxon_107_str._F0167_unknown	508	1	0	0	0	0	0	0	0	0	0	0	0	0	0	0	0	0	0	0	0	0	508	0	0	0	0	0	0	0	0	0	0	0	0	0	0	0	0	0	0	0	0	0	0	0	0	0	0	0	0	0	0	0	0	0	0	0	0	0	0	0
ASV327	Bacteria	Terrabacteria_group	Firmicutes	Clostridia	Eubacteriales	Lachnospiraceae	unclassified_Lachnospiraceae	Lachnospiraceae_bacterium_oral_taxon_500	Lachnospiraceae_oral_taxon_107_str._F0167	Lachnospiraceae_oral_taxon_107_str._F0167_unknown	Lachnospiraceae_oral_taxon_107_str._F0167_unknown	372	8	123	0	0	0	0	0	0	0	0	0	0	0	44	0	0	13	0	0	10	54	0	47	0	0	49	0	0	0	0	0	32	0	0	0	0	0	0	0	0	0	0	0	0	0	0	0	0	0	0	0	0	0	0	0	0	0	0	0	0	0
ASV3293	Bacteria	Terrabacteria_group	Firmicutes	Clostridia	Eubacteriales	Lachnospiraceae	unclassified_Lachnospiraceae	Lachnospiraceae_bacterium_oral_taxon_500	Lachnospiraceae_oral_taxon_107_str._F0167	Lachnospiraceae_oral_taxon_107_str._F0167_unknown	Lachnospiraceae_oral_taxon_107_str._F0167_unknown	12	1	0	0	0	0	0	0	0	0	0	0	0	0	0	0	0	0	0	0	0	0	0	0	0	0	0	0	0	0	0	0	0	0	0	0	0	0	0	0	0	0	0	0	0	0	0	0	0	0	0	0	0	0	0	0	0	0	0	12	0	0
ASV3636	Bacteria	Terrabacteria_group	Firmicutes	Clostridia	Eubacteriales	Lachnospiraceae	unclassified_Lachnospiraceae	Lachnospiraceae_bacterium_oral_taxon_500	Lachnospiraceae_oral_taxon_107_str._F0167	Lachnospiraceae_oral_taxon_107_str._F0167_unknown	Lachnospiraceae_oral_taxon_107_str._F0167_unknown	7	1	0	0	0	0	0	0	0	0	0	0	0	0	0	0	0	0	0	0	0	0	0	0	0	0	0	0	0	0	0	0	0	0	0	0	0	0	0	0	0	0	0	0	0	0	0	0	0	0	0	0	0	0	0	0	7	0	0	0	0	0
ASV3678	Bacteria	Terrabacteria_group	Firmicutes	Clostridia	Eubacteriales	Lachnospiraceae	unclassified_Lachnospiraceae	Lachnospiraceae_bacterium_oral_taxon_500	Lachnospiraceae_oral_taxon_107_str._F0167	Lachnospiraceae_oral_taxon_107_str._F0167_unknown	Lachnospiraceae_oral_taxon_107_str._F0167_unknown	0	0	0	0	0	0	0	0	0	0	0	0	0	0	0	0	0	0	0	0	0	0	0	0	0	0	0	0	0	0	0	0	0	0	0	0	0	0	0	0	0	0	0	0	0	0	0	0	0	0	0	0	0	0	0	0	0	0	0	0	0	0
ASV3699	Bacteria	Terrabacteria_group	Firmicutes	Clostridia	Eubacteriales	Lachnospiraceae	unclassified_Lachnospiraceae	Lachnospiraceae_bacterium_oral_taxon_500	Lachnospiraceae_oral_taxon_107_str._F0167	Lachnospiraceae_oral_taxon_107_str._F0167_unknown	Lachnospiraceae_oral_taxon_107_str._F0167_unknown	6	1	0	0	0	0	0	0	0	0	0	0	0	0	0	0	0	0	0	0	0	0	0	0	0	0	0	0	0	0	0	0	0	0	0	0	0	0	0	0	0	0	0	0	0	0	0	0	0	0	6	0	0	0	0	0	0	0	0	0	0	0
ASV3722	Bacteria	Terrabacteria_group	Firmicutes	Clostridia	Eubacteriales	Lachnospiraceae	unclassified_Lachnospiraceae	Lachnospiraceae_bacterium_oral_taxon_500	Lachnospiraceae_oral_taxon_107_str._F0167	Lachnospiraceae_oral_taxon_107_str._F0167_unknown	Lachnospiraceae_oral_taxon_107_str._F0167_unknown	5	1	0	0	0	0	0	0	0	5	0	0	0	0	0	0	0	0	0	0	0	0	0	0	0	0	0	0	0	0	0	0	0	0	0	0	0	0	0	0	0	0	0	0	0	0	0	0	0	0	0	0	0	0	0	0	0	0	0	0	0	0
ASV3732	Bacteria	Terrabacteria_group	Firmicutes	Clostridia	Eubacteriales	Lachnospiraceae	unclassified_Lachnospiraceae	Lachnospiraceae_bacterium_oral_taxon_500	Lachnospiraceae_oral_taxon_107_str._F0167	Lachnospiraceae_oral_taxon_107_str._F0167_unknown	Lachnospiraceae_oral_taxon_107_str._F0167_unknown	5	1	0	0	0	0	0	0	0	0	0	0	0	0	0	0	0	5	0	0	0	0	0	0	0	0	0	0	0	0	0	0	0	0	0	0	0	0	0	0	0	0	0	0	0	0	0	0	0	0	0	0	0	0	0	0	0	0	0	0	0	0
ASV394	Bacteria	Terrabacteria_group	Firmicutes	Clostridia	Eubacteriales	Lachnospiraceae	unclassified_Lachnospiraceae	Lachnospiraceae_bacterium_oral_taxon_500	Lachnospiraceae_oral_taxon_107_str._F0167	Lachnospiraceae_oral_taxon_107_str._F0167_unknown	Lachnospiraceae_oral_taxon_107_str._F0167_unknown	421	1	0	0	0	0	0	0	0	0	0	0	0	0	0	0	0	0	0	0	0	421	0	0	0	0	0	0	0	0	0	0	0	0	0	0	0	0	0	0	0	0	0	0	0	0	0	0	0	0	0	0	0	0	0	0	0	0	0	0	0	0
ASV417	Bacteria	Terrabacteria_group	Firmicutes	Clostridia	Eubacteriales	Lachnospiraceae	unclassified_Lachnospiraceae	Lachnospiraceae_bacterium_oral_taxon_500	Lachnospiraceae_oral_taxon_107_str._F0167	Lachnospiraceae_oral_taxon_107_str._F0167_unknown	Lachnospiraceae_oral_taxon_107_str._F0167_unknown	400	4	0	0	0	0	0	0	0	0	0	0	0	0	0	0	0	0	0	0	0	0	0	0	0	0	0	0	0	0	0	0	0	0	0	0	205	0	0	0	0	0	0	0	0	0	0	0	0	0	0	0	112	0	40	0	0	0	0	0	43	0
ASV470	Bacteria	Terrabacteria_group	Firmicutes	Clostridia	Eubacteriales	Lachnospiraceae	unclassified_Lachnospiraceae	Lachnospiraceae_bacterium_oral_taxon_500	Lachnospiraceae_oral_taxon_107_str._F0167	Lachnospiraceae_oral_taxon_107_str._F0167_unknown	Lachnospiraceae_oral_taxon_107_str._F0167_unknown	349	2	0	0	0	0	0	0	0	0	0	0	0	0	0	0	0	69	0	0	0	0	0	0	0	0	0	0	0	0	0	0	0	0	0	0	0	0	0	0	0	0	0	0	0	0	0	0	0	0	0	0	280	0	0	0	0	0	0	0	0	0
ASV487	Bacteria	Terrabacteria_group	Firmicutes	Clostridia	Eubacteriales	Lachnospiraceae	unclassified_Lachnospiraceae	Lachnospiraceae_bacterium_oral_taxon_500	Lachnospiraceae_oral_taxon_107_str._F0167	Lachnospiraceae_oral_taxon_107_str._F0167_unknown	Lachnospiraceae_oral_taxon_107_str._F0167_unknown	337	1	0	0	0	0	0	0	0	0	0	0	0	0	0	0	0	0	0	0	0	0	0	0	0	0	0	0	0	0	0	0	0	0	0	0	0	0	0	0	0	0	0	0	0	0	337	0	0	0	0	0	0	0	0	0	0	0	0	0	0	0
ASV490	Bacteria	Terrabacteria_group	Firmicutes	Clostridia	Eubacteriales	Lachnospiraceae	unclassified_Lachnospiraceae	Lachnospiraceae_bacterium_oral_taxon_500	Lachnospiraceae_oral_taxon_107_str._F0167	Lachnospiraceae_oral_taxon_107_str._F0167_unknown	Lachnospiraceae_oral_taxon_107_str._F0167_unknown	335	1	0	0	0	0	0	0	0	0	0	0	0	0	0	0	0	0	0	0	0	0	0	0	0	0	0	0	0	0	0	0	335	0	0	0	0	0	0	0	0	0	0	0	0	0	0	0	0	0	0	0	0	0	0	0	0	0	0	0	0	0
ASV523	Bacteria	Terrabacteria_group	Firmicutes	Clostridia	Eubacteriales	Lachnospiraceae	unclassified_Lachnospiraceae	Lachnospiraceae_bacterium_oral_taxon_500	Lachnospiraceae_oral_taxon_107_str._F0167	Lachnospiraceae_oral_taxon_107_str._F0167_unknown	Lachnospiraceae_oral_taxon_107_str._F0167_unknown	313	1	0	0	0	0	0	0	0	0	0	0	0	0	0	0	0	0	0	0	0	313	0	0	0	0	0	0	0	0	0	0	0	0	0	0	0	0	0	0	0	0	0	0	0	0	0	0	0	0	0	0	0	0	0	0	0	0	0	0	0	0
ASV551	Bacteria	Terrabacteria_group	Firmicutes	Clostridia	Eubacteriales	Lachnospiraceae	unclassified_Lachnospiraceae	Lachnospiraceae_bacterium_oral_taxon_500	Lachnospiraceae_oral_taxon_107_str._F0167	Lachnospiraceae_oral_taxon_107_str._F0167_unknown	Lachnospiraceae_oral_taxon_107_str._F0167_unknown	301	2	0	0	0	0	0	0	0	0	0	0	0	0	0	0	0	0	0	0	86	0	0	0	0	0	0	0	0	0	0	0	0	0	0	0	0	0	0	0	0	0	0	0	0	0	0	0	0	0	0	0	0	215	0	0	0	0	0	0	0	0
ASV630	Bacteria	Terrabacteria_group	Firmicutes	Clostridia	Eubacteriales	Lachnospiraceae	unclassified_Lachnospiraceae	Lachnospiraceae_bacterium_oral_taxon_500	Lachnospiraceae_oral_taxon_107_str._F0167	Lachnospiraceae_oral_taxon_107_str._F0167_unknown	Lachnospiraceae_oral_taxon_107_str._F0167_unknown	261	2	0	0	0	0	0	0	0	0	0	0	0	0	0	0	0	0	0	0	0	0	0	0	0	0	0	0	0	0	0	0	0	0	0	0	0	0	0	0	0	0	0	0	0	0	0	0	0	0	0	0	0	0	0	15	0	0	0	246	0	0
ASV677	Bacteria	Terrabacteria_group	Firmicutes	Clostridia	Eubacteriales	Lachnospiraceae	unclassified_Lachnospiraceae	Lachnospiraceae_bacterium_oral_taxon_500	Lachnospiraceae_oral_taxon_107_str._F0167	Lachnospiraceae_oral_taxon_107_str._F0167_unknown	Lachnospiraceae_oral_taxon_107_str._F0167_unknown	239	1	0	0	0	0	0	0	0	0	0	0	0	0	0	0	0	0	0	0	0	0	0	0	0	0	0	0	0	0	0	0	0	0	0	0	0	0	0	239	0	0	0	0	0	0	0	0	0	0	0	0	0	0	0	0	0	0	0	0	0	0
ASV704	Bacteria	Terrabacteria_group	Firmicutes	Clostridia	Eubacteriales	Lachnospiraceae	unclassified_Lachnospiraceae	Lachnospiraceae_bacterium_oral_taxon_500	Lachnospiraceae_oral_taxon_107_str._F0167	Lachnospiraceae_oral_taxon_107_str._F0167_unknown	Lachnospiraceae_oral_taxon_107_str._F0167_unknown	231	1	0	0	0	0	0	0	0	0	0	0	0	0	0	0	0	0	0	0	0	0	0	0	0	0	0	0	0	0	0	0	0	0	0	0	0	0	0	0	0	0	0	0	0	0	0	0	0	0	0	0	0	0	231	0	0	0	0	0	0	0
ASV77	Bacteria	Terrabacteria_group	Firmicutes	Clostridia	Eubacteriales	Lachnospiraceae	unclassified_Lachnospiraceae	Lachnospiraceae_bacterium_oral_taxon_500	Lachnospiraceae_oral_taxon_107_str._F0167	Lachnospiraceae_oral_taxon_107_str._F0167_unknown	Lachnospiraceae_oral_taxon_107_str._F0167_unknown	779	5	0	0	94	0	0	0	0	0	0	0	0	0	0	0	0	0	0	34	71	0	0	0	0	0	0	0	0	0	0	0	464	0	0	0	0	0	0	0	0	0	0	0	116	0	0	0	0	0	0	0	0	0	0	0	0	0	0	0	0	0
ASV9	Bacteria	Terrabacteria_group	Firmicutes	Clostridia	Eubacteriales	Lachnospiraceae	unclassified_Lachnospiraceae	Lachnospiraceae_bacterium_oral_taxon_500	Lachnospiraceae_oral_taxon_107_str._F0167	Lachnospiraceae_oral_taxon_107_str._F0167_unknown	Lachnospiraceae_oral_taxon_107_str._F0167_unknown	5079	5	0	0	0	0	0	0	0	0	0	0	0	0	0	0	0	0	1136	0	0	0	0	0	0	0	0	0	0	0	0	0	0	0	0	14	0	0	0	0	0	0	0	0	0	0	0	4	0	0	0	0	0	0	0	433	0	0	0	3492	0	0
ASV916	Bacteria	Terrabacteria_group	Firmicutes	Clostridia	Eubacteriales	Lachnospiraceae	unclassified_Lachnospiraceae	Lachnospiraceae_bacterium_oral_taxon_500	Lachnospiraceae_oral_taxon_107_str._F0167	Lachnospiraceae_oral_taxon_107_str._F0167_unknown	Lachnospiraceae_oral_taxon_107_str._F0167_unknown	12	1	0	0	0	0	0	0	0	0	0	0	0	0	0	0	0	0	0	0	0	0	0	0	12	0	0	0	0	0	0	0	0	0	0	0	0	0	0	0	0	0	0	0	0	0	0	0	0	0	0	0	0	0	0	0	0	0	0	0	0	0
ASV97	Bacteria	Terrabacteria_group	Firmicutes	Clostridia	Eubacteriales	Lachnospiraceae	unclassified_Lachnospiraceae	Lachnospiraceae_bacterium_oral_taxon_500	Lachnospiraceae_oral_taxon_107_str._F0167	Lachnospiraceae_oral_taxon_107_str._F0167_unknown	Lachnospiraceae_oral_taxon_107_str._F0167_unknown	1406	5	0	0	0	0	0	0	0	0	0	0	0	0	0	0	0	0	0	0	0	0	0	0	0	0	0	0	0	0	0	0	0	0	0	0	0	0	0	0	0	0	0	0	0	0	0	0	0	0	0	0	0	0	532	368	260	0	159	0	87	0
ASV1002	Bacteria	Terrabacteria_group	Firmicutes	Clostridia	Eubacteriales	Lachnospiraceae	Lachnospiraceae_unknown	Lachnospiraceae_unknown	Lachnospiraceae_unknown	Lachnospiraceae_unknown	Lachnospiraceae_unknown	129	1	0	0	0	0	0	0	0	0	0	0	0	0	0	0	0	0	0	0	0	0	0	0	0	0	0	0	0	0	0	0	0	0	0	0	0	0	0	0	0	0	0	0	0	0	0	0	0	0	0	0	0	0	0	0	0	0	129	0	0	0
ASV1186	Bacteria	Terrabacteria_group	Firmicutes	Clostridia	Eubacteriales	Lachnospiraceae	Lachnospiraceae_unknown	Lachnospiraceae_unknown	Lachnospiraceae_unknown	Lachnospiraceae_unknown	Lachnospiraceae_unknown	54	1	0	0	0	0	0	0	0	0	0	0	0	0	0	0	0	0	0	0	0	0	0	0	0	0	0	0	0	0	0	0	0	54	0	0	0	0	0	0	0	0	0	0	0	0	0	0	0	0	0	0	0	0	0	0	0	0	0	0	0	0
ASV139	Bacteria	Terrabacteria_group	Firmicutes	Clostridia	Eubacteriales	Lachnospiraceae	Lachnospiraceae_unknown	Lachnospiraceae_unknown	Lachnospiraceae_unknown	Lachnospiraceae_unknown	Lachnospiraceae_unknown	1048	2	0	0	0	0	0	0	0	0	0	0	0	0	0	0	0	0	0	0	0	0	0	0	0	0	0	0	0	0	0	0	0	0	0	0	0	0	0	0	0	0	0	0	0	0	0	0	0	0	0	0	0	0	0	165	0	0	0	883	0	0
ASV1669	Bacteria	Terrabacteria_group	Firmicutes	Clostridia	Eubacteriales	Lachnospiraceae	Lachnospiraceae_unknown	Lachnospiraceae_unknown	Lachnospiraceae_unknown	Lachnospiraceae_unknown	Lachnospiraceae_unknown	57	1	0	0	0	0	0	0	0	0	0	0	0	0	0	0	0	0	0	0	0	0	0	0	0	0	0	0	0	0	0	0	0	0	0	0	0	0	0	0	0	0	0	0	0	0	0	0	0	0	0	57	0	0	0	0	0	0	0	0	0	0
ASV2255	Bacteria	Terrabacteria_group	Firmicutes	Clostridia	Eubacteriales	Lachnospiraceae	Lachnospiraceae_unknown	Lachnospiraceae_unknown	Lachnospiraceae_unknown	Lachnospiraceae_unknown	Lachnospiraceae_unknown	0	0	0	0	0	0	0	0	0	0	0	0	0	0	0	0	0	0	0	0	0	0	0	0	0	0	0	0	0	0	0	0	0	0	0	0	0	0	0	0	0	0	0	0	0	0	0	0	0	0	0	0	0	0	0	0	0	0	0	0	0	0
ASV3640	Bacteria	Terrabacteria_group	Firmicutes	Clostridia	Eubacteriales	Lachnospiraceae	Lachnospiraceae_unknown	Lachnospiraceae_unknown	Lachnospiraceae_unknown	Lachnospiraceae_unknown	Lachnospiraceae_unknown	7	1	0	0	0	0	0	0	0	0	0	0	0	0	0	0	0	0	0	0	0	0	0	0	0	0	0	0	0	0	0	0	0	0	0	0	0	0	0	0	0	0	0	0	0	0	0	0	0	0	0	0	0	0	0	0	0	0	0	7	0	0
ASV3715	Bacteria	Terrabacteria_group	Firmicutes	Clostridia	Eubacteriales	Lachnospiraceae	Lachnospiraceae_unknown	Lachnospiraceae_unknown	Lachnospiraceae_unknown	Lachnospiraceae_unknown	Lachnospiraceae_unknown	5	1	0	0	5	0	0	0	0	0	0	0	0	0	0	0	0	0	0	0	0	0	0	0	0	0	0	0	0	0	0	0	0	0	0	0	0	0	0	0	0	0	0	0	0	0	0	0	0	0	0	0	0	0	0	0	0	0	0	0	0	0
ASV800	Bacteria	Terrabacteria_group	Firmicutes	Clostridia	Eubacteriales	Lachnospiraceae	Lachnospiraceae_unknown	Lachnospiraceae_unknown	Lachnospiraceae_unknown	Lachnospiraceae_unknown	Lachnospiraceae_unknown	199	1	0	0	0	0	0	0	0	0	0	0	0	0	0	0	0	0	199	0	0	0	0	0	0	0	0	0	0	0	0	0	0	0	0	0	0	0	0	0	0	0	0	0	0	0	0	0	0	0	0	0	0	0	0	0	0	0	0	0	0	0
ASV818	Bacteria	Terrabacteria_group	Firmicutes	Clostridia	Eubacteriales	Lachnospiraceae	Lachnospiraceae_unknown	Lachnospiraceae_unknown	Lachnospiraceae_unknown	Lachnospiraceae_unknown	Lachnospiraceae_unknown	191	4	0	0	67	0	0	0	0	0	0	0	0	0	0	0	0	0	0	15	0	0	0	0	0	0	0	0	0	0	0	0	24	0	0	0	0	0	0	0	0	0	0	0	85	0	0	0	0	0	0	0	0	0	0	0	0	0	0	0	0	0
ASV895	Bacteria	Terrabacteria_group	Firmicutes	Clostridia	Eubacteriales	Lachnospiraceae	Lachnospiraceae_unknown	Lachnospiraceae_unknown	Lachnospiraceae_unknown	Lachnospiraceae_unknown	Lachnospiraceae_unknown	0	0	0	0	0	0	0	0	0	0	0	0	0	0	0	0	0	0	0	0	0	0	0	0	0	0	0	0	0	0	0	0	0	0	0	0	0	0	0	0	0	0	0	0	0	0	0	0	0	0	0	0	0	0	0	0	0	0	0	0	0	0
ASV1462	Bacteria	Terrabacteria_group	Firmicutes	Bacilli	Lactobacillales	Lactobacillaceae	Lacticaseibacillus	Lacticaseibacillus_paracasei	Lacticaseibacillus_paracasei_unknown	Lacticaseibacillus_paracasei_unknown	Lacticaseibacillus_paracasei_unknown	89	1	0	0	0	0	0	0	0	0	0	89	0	0	0	0	0	0	0	0	0	0	0	0	0	0	0	0	0	0	0	0	0	0	0	0	0	0	0	0	0	0	0	0	0	0	0	0	0	0	0	0	0	0	0	0	0	0	0	0	0	0
ASV2521	Bacteria	Terrabacteria_group	Firmicutes	Bacilli	Lactobacillales	Lactobacillaceae	Lacticaseibacillus	Lacticaseibacillus_rhamnosus	Lacticaseibacillus_rhamnosus_unknown	Lacticaseibacillus_rhamnosus_unknown	Lacticaseibacillus_rhamnosus_unknown	30	1	0	0	0	0	0	0	0	0	30	0	0	0	0	0	0	0	0	0	0	0	0	0	0	0	0	0	0	0	0	0	0	0	0	0	0	0	0	0	0	0	0	0	0	0	0	0	0	0	0	0	0	0	0	0	0	0	0	0	0	0
ASV375	Bacteria	Terrabacteria_group	Firmicutes	Bacilli	Lactobacillales	Lactobacillaceae	Lactiplantibacillus	Lactiplantibacillus_plantarum	Lactiplantibacillus_plantarum_unknown	Lactiplantibacillus_plantarum_unknown	Lactiplantibacillus_plantarum_unknown	50	1	0	0	0	0	0	0	0	0	0	0	0	0	0	0	0	0	0	0	0	0	0	0	50	0	0	0	0	0	0	0	0	0	0	0	0	0	0	0	0	0	0	0	0	0	0	0	0	0	0	0	0	0	0	0	0	0	0	0	0	0
ASV1661	Bacteria	Terrabacteria_group	Firmicutes	Bacilli	Lactobacillales	Lactobacillaceae	Lactobacillus	Lactobacillus_crispatus	Lactobacillus_crispatus_unknown	Lactobacillus_crispatus_unknown	Lactobacillus_crispatus_unknown	73	2	0	0	0	0	0	0	0	0	0	0	0	0	0	0	0	0	0	0	0	0	0	0	0	0	0	0	0	0	0	0	0	0	0	0	0	0	0	19	0	0	0	0	0	0	0	0	0	0	0	0	0	0	0	54	0	0	0	0	0	0
ASV179	Bacteria	Terrabacteria_group	Firmicutes	Bacilli	Lactobacillales	Lactobacillaceae	Lactobacillus	Lactobacillus_crispatus	Lactobacillus_crispatus_unknown	Lactobacillus_crispatus_unknown	Lactobacillus_crispatus_unknown	872	1	0	0	0	0	0	0	0	0	0	0	0	0	0	0	0	0	0	0	0	0	0	0	0	0	0	0	0	0	0	0	0	0	0	0	0	0	0	872	0	0	0	0	0	0	0	0	0	0	0	0	0	0	0	0	0	0	0	0	0	0
ASV3534	Bacteria	Terrabacteria_group	Firmicutes	Bacilli	Lactobacillales	Lactobacillaceae	Lactobacillus	Lactobacillus_crispatus	Lactobacillus_crispatus_unknown	Lactobacillus_crispatus_unknown	Lactobacillus_crispatus_unknown	8	1	0	0	0	0	0	0	0	0	0	0	0	0	0	0	0	0	0	0	0	0	0	0	0	0	0	0	0	8	0	0	0	0	0	0	0	0	0	0	0	0	0	0	0	0	0	0	0	0	0	0	0	0	0	0	0	0	0	0	0	0
ASV3572	Bacteria	Terrabacteria_group	Firmicutes	Bacilli	Lactobacillales	Lactobacillaceae	Lactobacillus	Lactobacillus_crispatus	Lactobacillus_crispatus_unknown	Lactobacillus_crispatus_unknown	Lactobacillus_crispatus_unknown	7	1	0	0	0	0	0	0	0	0	7	0	0	0	0	0	0	0	0	0	0	0	0	0	0	0	0	0	0	0	0	0	0	0	0	0	0	0	0	0	0	0	0	0	0	0	0	0	0	0	0	0	0	0	0	0	0	0	0	0	0	0
ASV444	Bacteria	Terrabacteria_group	Firmicutes	Bacilli	Lactobacillales	Lactobacillaceae	Lactobacillus	Lactobacillus_crispatus	Lactobacillus_crispatus_unknown	Lactobacillus_crispatus_unknown	Lactobacillus_crispatus_unknown	372	1	0	0	0	0	0	0	0	0	0	0	0	0	0	0	0	0	0	0	0	0	0	0	0	0	0	0	0	0	0	0	0	0	0	0	0	0	0	372	0	0	0	0	0	0	0	0	0	0	0	0	0	0	0	0	0	0	0	0	0	0
ASV579	Bacteria	Terrabacteria_group	Firmicutes	Bacilli	Lactobacillales	Lactobacillaceae	Lactobacillus	Lactobacillus_gasseri	Lactobacillus_gasseri_unknown	Lactobacillus_gasseri_unknown	Lactobacillus_gasseri_unknown	284	3	0	0	0	28	0	0	0	0	104	152	0	0	0	0	0	0	0	0	0	0	0	0	0	0	0	0	0	0	0	0	0	0	0	0	0	0	0	0	0	0	0	0	0	0	0	0	0	0	0	0	0	0	0	0	0	0	0	0	0	0
ASV1292	Bacteria	Terrabacteria_group	Firmicutes	Bacilli	Lactobacillales	Lactobacillaceae	Lactobacillus	Lactobacillus_jensenii	Lactobacillus_jensenii_JV-V16	Lactobacillus_jensenii_JV-V16_unknown	Lactobacillus_jensenii_JV-V16_unknown	107	2	0	0	0	0	0	0	0	0	0	0	0	0	0	0	0	0	0	0	0	0	0	0	0	0	0	0	0	0	0	0	0	0	0	0	0	0	0	94	13	0	0	0	0	0	0	0	0	0	0	0	0	0	0	0	0	0	0	0	0	0
ASV1656	Bacteria	Terrabacteria_group	Firmicutes	Bacilli	Lactobacillales	Lactobacillaceae	Lactobacillus	Lactobacillus_jensenii	Lactobacillus_jensenii_JV-V16	Lactobacillus_jensenii_JV-V16_unknown	Lactobacillus_jensenii_JV-V16_unknown	25	1	0	0	0	0	0	0	0	0	0	0	0	0	0	0	0	0	0	0	0	0	0	0	0	0	0	0	0	0	0	0	0	0	0	0	0	0	0	0	0	0	0	0	0	0	0	0	0	0	0	25	0	0	0	0	0	0	0	0	0	0
ASV3164	Bacteria	Terrabacteria_group	Firmicutes	Bacilli	Lactobacillales	Lactobacillaceae	Lactobacillus	Lactobacillus_jensenii	Lactobacillus_jensenii_JV-V16	Lactobacillus_jensenii_JV-V16_unknown	Lactobacillus_jensenii_JV-V16_unknown	14	1	0	0	0	0	0	0	0	0	0	0	0	0	0	0	0	0	0	0	0	0	0	0	0	0	0	0	0	0	0	0	0	0	0	0	0	0	0	0	0	0	0	0	14	0	0	0	0	0	0	0	0	0	0	0	0	0	0	0	0	0
ASV3716	Bacteria	Terrabacteria_group	Firmicutes	Bacilli	Lactobacillales	Lactobacillaceae	Lactobacillus	Lactobacillus_jensenii	Lactobacillus_jensenii_JV-V16	Lactobacillus_jensenii_JV-V16_unknown	Lactobacillus_jensenii_JV-V16_unknown	5	1	0	0	5	0	0	0	0	0	0	0	0	0	0	0	0	0	0	0	0	0	0	0	0	0	0	0	0	0	0	0	0	0	0	0	0	0	0	0	0	0	0	0	0	0	0	0	0	0	0	0	0	0	0	0	0	0	0	0	0	0
ASV3845	Bacteria	Terrabacteria_group	Firmicutes	Bacilli	Lactobacillales	Lactobacillaceae	Lactobacillus	Lactobacillus_jensenii	Lactobacillus_jensenii_JV-V16	Lactobacillus_jensenii_JV-V16_unknown	Lactobacillus_jensenii_JV-V16_unknown	3	1	0	0	0	0	0	0	0	0	3	0	0	0	0	0	0	0	0	0	0	0	0	0	0	0	0	0	0	0	0	0	0	0	0	0	0	0	0	0	0	0	0	0	0	0	0	0	0	0	0	0	0	0	0	0	0	0	0	0	0	0
ASV611	Bacteria	Terrabacteria_group	Firmicutes	Bacilli	Lactobacillales	Lactobacillaceae	Lactobacillus	Lactobacillus_jensenii	Lactobacillus_jensenii_JV-V16	Lactobacillus_jensenii_JV-V16_unknown	Lactobacillus_jensenii_JV-V16_unknown	268	3	0	0	0	0	0	0	0	0	118	0	0	126	0	0	0	0	0	0	0	0	0	0	0	0	0	0	0	0	0	0	0	0	0	0	0	0	0	0	0	0	0	0	0	0	0	0	0	0	0	0	0	0	24	0	0	0	0	0	0	0
ASV941	Bacteria	Terrabacteria_group	Firmicutes	Bacilli	Lactobacillales	Lactobacillaceae	Lactobacillus	Lactobacillus_paragasseri	Lactobacillus_paragasseri_JV-V03	Lactobacillus_paragasseri_JV-V03_unknown	Lactobacillus_paragasseri_JV-V03_unknown	162	6	0	0	0	0	0	0	0	0	4	0	0	0	0	0	0	0	0	0	0	0	0	0	0	0	0	4	0	0	0	0	0	0	0	0	0	0	8	120	14	0	0	0	0	12	0	0	0	0	0	0	0	0	0	0	0	0	0	0	0	0
ASV790	Bacteria	Terrabacteria_group	Firmicutes	Bacilli	Lactobacillales	Lactobacillaceae	Ligilactobacillus	Ligilactobacillus_salivarius	Lactobacillus_salivarius_CECT_5713	Lactobacillus_salivarius_CECT_5713_unknown	Lactobacillus_salivarius_CECT_5713_unknown	202	3	0	0	0	0	0	0	0	0	0	0	0	0	0	0	0	0	0	0	0	0	0	0	0	0	0	0	0	128	0	0	0	0	0	0	0	0	35	0	0	0	0	0	0	39	0	0	0	0	0	0	0	0	0	0	0	0	0	0	0	0
ASV154	Bacteria	Terrabacteria_group	Firmicutes	Bacilli	Lactobacillales	Lactobacillaceae	Lactobacillus	Lactobacillus_ultunensis	Lactobacillus_ultunensis_DSM_16047	Lactobacillus_ultunensis_DSM_16047_unknown	Lactobacillus_ultunensis_DSM_16047_unknown	957	2	0	0	0	0	0	0	0	0	0	0	0	0	0	0	0	0	0	0	0	0	0	0	0	0	0	0	0	0	0	0	0	0	0	0	0	0	0	899	58	0	0	0	0	0	0	0	0	0	0	0	0	0	0	0	0	0	0	0	0	0
ASV3783	Bacteria	Terrabacteria_group	Firmicutes	Bacilli	Lactobacillales	Lactobacillaceae	Lactobacillus	Lactobacillus_ultunensis	Lactobacillus_ultunensis_DSM_16047	Lactobacillus_ultunensis_DSM_16047_unknown	Lactobacillus_ultunensis_DSM_16047_unknown	5	1	0	0	0	0	0	0	0	0	0	0	0	0	0	0	0	0	0	0	0	0	0	0	0	0	0	0	0	0	0	0	0	0	0	0	0	0	0	0	0	0	0	0	0	0	0	0	0	0	0	0	0	0	0	5	0	0	0	0	0	0
ASV119	Bacteria	Terrabacteria_group	Firmicutes	Bacilli	Lactobacillales	Lactobacillaceae	Limosilactobacillus	Limosilactobacillus_vaginalis	Lactobacillus_vaginalis_DSM_5837_=_ATCC_49540	Lactobacillus_vaginalis_DSM_5837_=_ATCC_49540_unknown	Lactobacillus_vaginalis_DSM_5837_=_ATCC_49540_unknown	1158	2	0	0	0	0	0	0	0	0	0	0	0	0	0	0	0	0	0	0	0	0	0	0	0	0	0	0	0	0	0	0	0	0	0	0	0	0	0	1127	31	0	0	0	0	0	0	0	0	0	0	0	0	0	0	0	0	0	0	0	0	0
ASV1232	Bacteria	Terrabacteria_group	Firmicutes	Bacilli	Lactobacillales	Lactobacillaceae	Limosilactobacillus	Limosilactobacillus_vaginalis	Lactobacillus_vaginalis_DSM_5837_=_ATCC_49540	Lactobacillus_vaginalis_DSM_5837_=_ATCC_49540_unknown	Lactobacillus_vaginalis_DSM_5837_=_ATCC_49540_unknown	115	2	0	0	0	0	0	0	0	0	0	0	0	0	0	0	0	0	0	0	0	0	0	0	0	0	0	0	0	0	0	0	0	0	0	0	0	0	0	101	14	0	0	0	0	0	0	0	0	0	0	0	0	0	0	0	0	0	0	0	0	0
ASV1776	Bacteria	Terrabacteria_group	Firmicutes	Bacilli	Lactobacillales	Lactobacillaceae	Limosilactobacillus	Limosilactobacillus_vaginalis	Lactobacillus_vaginalis_DSM_5837_=_ATCC_49540	Lactobacillus_vaginalis_DSM_5837_=_ATCC_49540_unknown	Lactobacillus_vaginalis_DSM_5837_=_ATCC_49540_unknown	66	1	0	0	0	0	0	0	0	0	0	0	0	0	0	0	0	0	0	0	0	0	0	0	0	0	0	0	0	0	0	0	0	0	0	0	0	0	0	0	0	0	0	66	0	0	0	0	0	0	0	0	0	0	0	0	0	0	0	0	0	0
ASV448	Bacteria	Terrabacteria_group	Firmicutes	Bacilli	Lactobacillales	Lactobacillaceae	Limosilactobacillus	Limosilactobacillus_vaginalis	Lactobacillus_vaginalis_DSM_5837_=_ATCC_49540	Lactobacillus_vaginalis_DSM_5837_=_ATCC_49540_unknown	Lactobacillus_vaginalis_DSM_5837_=_ATCC_49540_unknown	365	2	0	0	0	0	0	0	0	0	286	0	0	0	0	0	0	0	0	0	0	0	0	0	0	0	0	0	0	0	0	0	0	0	0	0	0	0	0	0	0	0	0	0	0	79	0	0	0	0	0	0	0	0	0	0	0	0	0	0	0	0
ASV545	Bacteria	Terrabacteria_group	Firmicutes	Bacilli	Lactobacillales	Lactobacillaceae	Limosilactobacillus	Limosilactobacillus_vaginalis	Lactobacillus_vaginalis_DSM_5837_=_ATCC_49540	Lactobacillus_vaginalis_DSM_5837_=_ATCC_49540_unknown	Lactobacillus_vaginalis_DSM_5837_=_ATCC_49540_unknown	305	3	0	0	0	0	0	0	0	0	0	0	0	0	0	0	0	0	0	0	0	0	0	0	0	0	0	8	0	0	0	0	0	0	0	0	0	0	0	286	11	0	0	0	0	0	0	0	0	0	0	0	0	0	0	0	0	0	0	0	0	0
ASV984	Bacteria	Terrabacteria_group	Firmicutes	Bacilli	Lactobacillales	Lactobacillaceae	Limosilactobacillus	Limosilactobacillus_vaginalis	Lactobacillus_vaginalis_DSM_5837_=_ATCC_49540	Lactobacillus_vaginalis_DSM_5837_=_ATCC_49540_unknown	Lactobacillus_vaginalis_DSM_5837_=_ATCC_49540_unknown	154	4	0	0	0	0	0	0	0	0	0	0	0	0	0	0	0	0	0	0	0	0	0	0	0	0	0	0	0	0	0	0	0	0	0	0	0	0	78	39	3	0	0	0	0	0	0	0	0	0	0	0	0	0	0	34	0	0	0	0	0	0
ASV1289	Bacteria	Terrabacteria_group	Actinobacteria	Coriobacteriia	Coriobacteriales	Atopobiaceae	Lancefieldella	Lancefieldella_rimae	Lancefieldella_rimae_unknown	Lancefieldella_rimae_unknown	Lancefieldella_rimae_unknown	107	1	0	0	0	0	0	0	0	0	0	0	0	0	0	0	0	0	0	0	0	0	0	0	0	0	0	0	107	0	0	0	0	0	0	0	0	0	0	0	0	0	0	0	0	0	0	0	0	0	0	0	0	0	0	0	0	0	0	0	0	0
ASV2110	Bacteria	Terrabacteria_group	Actinobacteria	Coriobacteriia	Coriobacteriales	Atopobiaceae	Lancefieldella	Lancefieldella_rimae	Lancefieldella_rimae_unknown	Lancefieldella_rimae_unknown	Lancefieldella_rimae_unknown	46	1	0	0	0	0	0	0	0	0	0	0	0	0	0	0	0	0	0	0	0	0	0	0	0	0	0	0	0	0	0	0	0	0	0	0	0	0	0	0	0	0	0	0	0	0	0	0	0	0	0	46	0	0	0	0	0	0	0	0	0	0
ASV2111	Bacteria	Terrabacteria_group	Actinobacteria	Coriobacteriia	Coriobacteriales	Atopobiaceae	Lancefieldella	Lancefieldella_rimae	Lancefieldella_rimae_unknown	Lancefieldella_rimae_unknown	Lancefieldella_rimae_unknown	46	1	0	0	0	0	0	0	0	0	0	0	0	0	0	0	0	0	0	0	0	0	0	0	0	0	0	0	0	0	0	0	0	0	0	0	0	0	0	0	0	0	0	0	0	0	0	0	0	0	0	0	46	0	0	0	0	0	0	0	0	0
ASV2217	Bacteria	Terrabacteria_group	Actinobacteria	Coriobacteriia	Coriobacteriales	Atopobiaceae	Lancefieldella	Lancefieldella_rimae	Lancefieldella_rimae_unknown	Lancefieldella_rimae_unknown	Lancefieldella_rimae_unknown	41	3	0	0	9	0	0	0	0	0	0	0	0	0	0	0	0	0	0	0	0	0	0	0	0	0	0	0	0	0	0	0	0	0	0	0	0	0	0	0	0	0	14	0	18	0	0	0	0	0	0	0	0	0	0	0	0	0	0	0	0	0
ASV2745	Bacteria	Terrabacteria_group	Actinobacteria	Coriobacteriia	Coriobacteriales	Atopobiaceae	Lancefieldella	Lancefieldella_rimae	Lancefieldella_rimae_unknown	Lancefieldella_rimae_unknown	Lancefieldella_rimae_unknown	7	1	0	0	0	0	0	0	0	0	0	0	0	0	0	0	0	0	0	0	0	0	0	0	0	0	0	0	0	0	0	0	0	0	0	7	0	0	0	0	0	0	0	0	0	0	0	0	0	0	0	0	0	0	0	0	0	0	0	0	0	0
ASV2751	Bacteria	Terrabacteria_group	Actinobacteria	Coriobacteriia	Coriobacteriales	Atopobiaceae	Lancefieldella	Lancefieldella_rimae	Lancefieldella_rimae_unknown	Lancefieldella_rimae_unknown	Lancefieldella_rimae_unknown	24	1	0	0	0	0	0	0	0	0	0	0	0	0	0	0	0	0	0	0	0	0	0	0	0	0	0	0	0	0	0	0	0	0	0	0	0	0	0	0	0	0	0	24	0	0	0	0	0	0	0	0	0	0	0	0	0	0	0	0	0	0
ASV2879	Bacteria	Terrabacteria_group	Actinobacteria	Coriobacteriia	Coriobacteriales	Atopobiaceae	Lancefieldella	Lancefieldella_rimae	Lancefieldella_rimae_unknown	Lancefieldella_rimae_unknown	Lancefieldella_rimae_unknown	20	1	0	0	0	0	0	0	0	0	0	0	0	0	0	20	0	0	0	0	0	0	0	0	0	0	0	0	0	0	0	0	0	0	0	0	0	0	0	0	0	0	0	0	0	0	0	0	0	0	0	0	0	0	0	0	0	0	0	0	0	0
ASV3067	Bacteria	Terrabacteria_group	Actinobacteria	Coriobacteriia	Coriobacteriales	Atopobiaceae	Lancefieldella	Lancefieldella_rimae	Lancefieldella_rimae_unknown	Lancefieldella_rimae_unknown	Lancefieldella_rimae_unknown	0	0	0	0	0	0	0	0	0	0	0	0	0	0	0	0	0	0	0	0	0	0	0	0	0	0	0	0	0	0	0	0	0	0	0	0	0	0	0	0	0	0	0	0	0	0	0	0	0	0	0	0	0	0	0	0	0	0	0	0	0	0
ASV3202	Bacteria	Terrabacteria_group	Actinobacteria	Coriobacteriia	Coriobacteriales	Atopobiaceae	Lancefieldella	Lancefieldella_rimae	Lancefieldella_rimae_unknown	Lancefieldella_rimae_unknown	Lancefieldella_rimae_unknown	13	1	0	0	0	0	0	0	0	0	0	0	0	0	0	0	0	0	0	0	0	0	0	0	13	0	0	0	0	0	0	0	0	0	0	0	0	0	0	0	0	0	0	0	0	0	0	0	0	0	0	0	0	0	0	0	0	0	0	0	0	0
ASV3209	Bacteria	Terrabacteria_group	Actinobacteria	Coriobacteriia	Coriobacteriales	Atopobiaceae	Lancefieldella	Lancefieldella_rimae	Lancefieldella_rimae_unknown	Lancefieldella_rimae_unknown	Lancefieldella_rimae_unknown	13	1	0	0	0	0	0	0	0	0	0	0	0	0	0	0	0	0	0	0	0	0	0	0	0	0	0	0	0	0	0	0	0	0	0	13	0	0	0	0	0	0	0	0	0	0	0	0	0	0	0	0	0	0	0	0	0	0	0	0	0	0
ASV330	Bacteria	Terrabacteria_group	Actinobacteria	Coriobacteriia	Coriobacteriales	Atopobiaceae	Lancefieldella	Lancefieldella_rimae	Lancefieldella_rimae_unknown	Lancefieldella_rimae_unknown	Lancefieldella_rimae_unknown	495	2	0	0	0	0	0	0	0	0	0	19	0	0	0	0	0	0	0	0	0	0	0	0	0	0	0	0	0	0	0	0	0	0	476	0	0	0	0	0	0	0	0	0	0	0	0	0	0	0	0	0	0	0	0	0	0	0	0	0	0	0
ASV3570	Bacteria	Terrabacteria_group	Actinobacteria	Coriobacteriia	Coriobacteriales	Atopobiaceae	Lancefieldella	Lancefieldella_rimae	Lancefieldella_rimae_unknown	Lancefieldella_rimae_unknown	Lancefieldella_rimae_unknown	7	1	0	0	0	7	0	0	0	0	0	0	0	0	0	0	0	0	0	0	0	0	0	0	0	0	0	0	0	0	0	0	0	0	0	0	0	0	0	0	0	0	0	0	0	0	0	0	0	0	0	0	0	0	0	0	0	0	0	0	0	0
ASV3653	Bacteria	Terrabacteria_group	Actinobacteria	Coriobacteriia	Coriobacteriales	Atopobiaceae	Lancefieldella	Lancefieldella_rimae	Lancefieldella_rimae_unknown	Lancefieldella_rimae_unknown	Lancefieldella_rimae_unknown	6	1	0	0	0	6	0	0	0	0	0	0	0	0	0	0	0	0	0	0	0	0	0	0	0	0	0	0	0	0	0	0	0	0	0	0	0	0	0	0	0	0	0	0	0	0	0	0	0	0	0	0	0	0	0	0	0	0	0	0	0	0
ASV3695	Bacteria	Terrabacteria_group	Actinobacteria	Coriobacteriia	Coriobacteriales	Atopobiaceae	Lancefieldella	Lancefieldella_rimae	Lancefieldella_rimae_unknown	Lancefieldella_rimae_unknown	Lancefieldella_rimae_unknown	6	1	0	0	0	0	0	0	0	0	0	0	0	0	0	0	0	0	0	0	0	0	0	0	0	0	0	0	0	0	0	0	0	0	0	0	0	0	0	0	0	0	0	0	6	0	0	0	0	0	0	0	0	0	0	0	0	0	0	0	0	0
ASV3876	Bacteria	Terrabacteria_group	Actinobacteria	Coriobacteriia	Coriobacteriales	Atopobiaceae	Lancefieldella	Lancefieldella_rimae	Lancefieldella_rimae_unknown	Lancefieldella_rimae_unknown	Lancefieldella_rimae_unknown	3	1	0	0	0	0	0	0	0	0	0	0	0	0	0	0	0	0	0	0	0	0	0	0	0	0	0	0	0	0	0	0	0	0	0	0	0	0	0	0	0	3	0	0	0	0	0	0	0	0	0	0	0	0	0	0	0	0	0	0	0	0
ASV780	Bacteria	Terrabacteria_group	Actinobacteria	Coriobacteriia	Coriobacteriales	Atopobiaceae	Lancefieldella	Lancefieldella_rimae	Lancefieldella_rimae_unknown	Lancefieldella_rimae_unknown	Lancefieldella_rimae_unknown	205	1	0	0	0	0	0	0	0	0	0	0	0	0	0	0	0	0	0	0	0	0	0	0	0	0	0	0	0	0	0	205	0	0	0	0	0	0	0	0	0	0	0	0	0	0	0	0	0	0	0	0	0	0	0	0	0	0	0	0	0	0
ASV1424	Bacteria	Proteobacteria	Betaproteobacteria	Burkholderiales	Burkholderiaceae	Lautropia	Lautropia_mirabilis	Lautropia_mirabilis_ATCC_51599	Lautropia_mirabilis_ATCC_51599_unknown	Lautropia_mirabilis_ATCC_51599_unknown	Lautropia_mirabilis_ATCC_51599_unknown	93	1	0	0	0	0	0	0	0	0	0	0	0	93	0	0	0	0	0	0	0	0	0	0	0	0	0	0	0	0	0	0	0	0	0	0	0	0	0	0	0	0	0	0	0	0	0	0	0	0	0	0	0	0	0	0	0	0	0	0	0	0
ASV1502	Bacteria	Proteobacteria	Betaproteobacteria	Burkholderiales	Burkholderiaceae	Lautropia	Lautropia_mirabilis	Lautropia_mirabilis_ATCC_51599	Lautropia_mirabilis_ATCC_51599_unknown	Lautropia_mirabilis_ATCC_51599_unknown	Lautropia_mirabilis_ATCC_51599_unknown	87	2	0	0	0	0	0	0	0	0	0	0	0	0	0	0	0	0	0	0	0	0	0	0	0	0	0	0	0	0	0	0	0	0	0	0	0	0	0	0	0	0	0	0	0	0	0	0	0	0	0	0	0	0	0	27	0	0	0	60	0	0
ASV1904	Bacteria	Proteobacteria	Betaproteobacteria	Burkholderiales	Burkholderiaceae	Lautropia	Lautropia_mirabilis	Lautropia_mirabilis_ATCC_51599	Lautropia_mirabilis_ATCC_51599_unknown	Lautropia_mirabilis_ATCC_51599_unknown	Lautropia_mirabilis_ATCC_51599_unknown	57	1	0	0	0	0	0	0	0	0	0	0	0	0	0	0	0	0	0	0	0	0	0	0	0	0	0	0	0	0	0	0	0	0	0	0	0	0	0	0	0	0	0	0	0	0	0	0	0	0	0	0	0	0	0	0	0	0	0	0	0	57
ASV1983	Bacteria	Proteobacteria	Betaproteobacteria	Burkholderiales	Burkholderiaceae	Lautropia	Lautropia_mirabilis	Lautropia_mirabilis_ATCC_51599	Lautropia_mirabilis_ATCC_51599_unknown	Lautropia_mirabilis_ATCC_51599_unknown	Lautropia_mirabilis_ATCC_51599_unknown	53	1	0	0	0	0	0	0	0	0	0	0	0	0	0	0	0	0	0	0	0	0	0	0	0	0	0	0	0	0	0	0	0	0	0	0	0	0	0	0	0	0	0	0	0	0	0	0	0	0	0	0	0	0	0	0	0	0	0	0	0	53
ASV2184	Bacteria	Proteobacteria	Betaproteobacteria	Burkholderiales	Burkholderiaceae	Lautropia	Lautropia_mirabilis	Lautropia_mirabilis_ATCC_51599	Lautropia_mirabilis_ATCC_51599_unknown	Lautropia_mirabilis_ATCC_51599_unknown	Lautropia_mirabilis_ATCC_51599_unknown	43	1	0	0	0	0	0	0	0	0	0	0	0	0	0	0	0	0	0	0	0	0	0	0	0	0	0	0	0	0	0	0	0	0	0	0	0	0	0	0	0	0	0	0	0	0	0	0	0	0	0	0	0	0	0	0	0	43	0	0	0	0
ASV2478	Bacteria	Proteobacteria	Betaproteobacteria	Burkholderiales	Burkholderiaceae	Lautropia	Lautropia_mirabilis	Lautropia_mirabilis_ATCC_51599	Lautropia_mirabilis_ATCC_51599_unknown	Lautropia_mirabilis_ATCC_51599_unknown	Lautropia_mirabilis_ATCC_51599_unknown	32	1	0	0	0	0	0	0	0	0	0	0	0	0	0	0	0	0	0	0	0	0	0	0	0	0	0	0	0	0	0	0	0	0	0	0	0	0	0	0	0	0	0	0	0	0	0	0	0	0	0	0	0	32	0	0	0	0	0	0	0	0
ASV2545	Bacteria	Proteobacteria	Betaproteobacteria	Burkholderiales	Burkholderiaceae	Lautropia	Lautropia_mirabilis	Lautropia_mirabilis_ATCC_51599	Lautropia_mirabilis_ATCC_51599_unknown	Lautropia_mirabilis_ATCC_51599_unknown	Lautropia_mirabilis_ATCC_51599_unknown	0	0	0	0	0	0	0	0	0	0	0	0	0	0	0	0	0	0	0	0	0	0	0	0	0	0	0	0	0	0	0	0	0	0	0	0	0	0	0	0	0	0	0	0	0	0	0	0	0	0	0	0	0	0	0	0	0	0	0	0	0	0
ASV2777	Bacteria	Proteobacteria	Betaproteobacteria	Burkholderiales	Burkholderiaceae	Lautropia	Lautropia_mirabilis	Lautropia_mirabilis_ATCC_51599	Lautropia_mirabilis_ATCC_51599_unknown	Lautropia_mirabilis_ATCC_51599_unknown	Lautropia_mirabilis_ATCC_51599_unknown	23	1	0	0	0	0	0	0	0	0	0	0	0	0	0	0	0	0	0	0	0	0	0	0	0	23	0	0	0	0	0	0	0	0	0	0	0	0	0	0	0	0	0	0	0	0	0	0	0	0	0	0	0	0	0	0	0	0	0	0	0	0
ASV2867	Bacteria	Proteobacteria	Betaproteobacteria	Burkholderiales	Burkholderiaceae	Lautropia	Lautropia_mirabilis	Lautropia_mirabilis_ATCC_51599	Lautropia_mirabilis_ATCC_51599_unknown	Lautropia_mirabilis_ATCC_51599_unknown	Lautropia_mirabilis_ATCC_51599_unknown	21	1	0	0	0	0	0	0	0	0	0	0	0	0	0	0	0	0	0	0	0	0	0	0	0	0	0	0	0	0	0	0	0	0	0	0	0	0	0	0	0	0	0	0	0	0	0	0	0	0	0	0	0	0	0	0	0	0	0	0	0	21
ASV3398	Bacteria	Proteobacteria	Betaproteobacteria	Burkholderiales	Burkholderiaceae	Lautropia	Lautropia_mirabilis	Lautropia_mirabilis_ATCC_51599	Lautropia_mirabilis_ATCC_51599_unknown	Lautropia_mirabilis_ATCC_51599_unknown	Lautropia_mirabilis_ATCC_51599_unknown	10	1	0	0	0	0	0	0	0	0	0	0	0	0	0	0	0	0	0	0	0	0	0	0	0	10	0	0	0	0	0	0	0	0	0	0	0	0	0	0	0	0	0	0	0	0	0	0	0	0	0	0	0	0	0	0	0	0	0	0	0	0
ASV3611	Bacteria	Proteobacteria	Betaproteobacteria	Burkholderiales	Burkholderiaceae	Lautropia	Lautropia_mirabilis	Lautropia_mirabilis_ATCC_51599	Lautropia_mirabilis_ATCC_51599_unknown	Lautropia_mirabilis_ATCC_51599_unknown	Lautropia_mirabilis_ATCC_51599_unknown	0	0	0	0	0	0	0	0	0	0	0	0	0	0	0	0	0	0	0	0	0	0	0	0	0	0	0	0	0	0	0	0	0	0	0	0	0	0	0	0	0	0	0	0	0	0	0	0	0	0	0	0	0	0	0	0	0	0	0	0	0	0
ASV3758	Bacteria	Proteobacteria	Betaproteobacteria	Burkholderiales	Burkholderiaceae	Lautropia	Lautropia_mirabilis	Lautropia_mirabilis_ATCC_51599	Lautropia_mirabilis_ATCC_51599_unknown	Lautropia_mirabilis_ATCC_51599_unknown	Lautropia_mirabilis_ATCC_51599_unknown	0	0	0	0	0	0	0	0	0	0	0	0	0	0	0	0	0	0	0	0	0	0	0	0	0	0	0	0	0	0	0	0	0	0	0	0	0	0	0	0	0	0	0	0	0	0	0	0	0	0	0	0	0	0	0	0	0	0	0	0	0	0
ASV3787	Bacteria	Proteobacteria	Betaproteobacteria	Burkholderiales	Burkholderiaceae	Lautropia	Lautropia_mirabilis	Lautropia_mirabilis_ATCC_51599	Lautropia_mirabilis_ATCC_51599_unknown	Lautropia_mirabilis_ATCC_51599_unknown	Lautropia_mirabilis_ATCC_51599_unknown	5	1	0	0	0	0	0	0	0	0	0	0	0	0	0	0	0	0	0	0	0	0	0	0	0	0	0	0	0	0	0	0	0	0	0	0	0	0	0	0	0	0	0	0	0	0	0	0	0	0	0	0	0	0	0	0	0	0	0	0	0	5
ASV3799	Bacteria	Proteobacteria	Betaproteobacteria	Burkholderiales	Burkholderiaceae	Lautropia	Lautropia_mirabilis	Lautropia_mirabilis_ATCC_51599	Lautropia_mirabilis_ATCC_51599_unknown	Lautropia_mirabilis_ATCC_51599_unknown	Lautropia_mirabilis_ATCC_51599_unknown	4	1	0	0	0	0	0	0	0	0	0	0	0	4	0	0	0	0	0	0	0	0	0	0	0	0	0	0	0	0	0	0	0	0	0	0	0	0	0	0	0	0	0	0	0	0	0	0	0	0	0	0	0	0	0	0	0	0	0	0	0	0
ASV3896	Bacteria	Proteobacteria	Betaproteobacteria	Burkholderiales	Burkholderiaceae	Lautropia	Lautropia_mirabilis	Lautropia_mirabilis_ATCC_51599	Lautropia_mirabilis_ATCC_51599_unknown	Lautropia_mirabilis_ATCC_51599_unknown	Lautropia_mirabilis_ATCC_51599_unknown	2	1	0	0	0	0	0	0	0	0	0	0	0	0	0	0	0	0	0	0	0	0	2	0	0	0	0	0	0	0	0	0	0	0	0	0	0	0	0	0	0	0	0	0	0	0	0	0	0	0	0	0	0	0	0	0	0	0	0	0	0	0
ASV436	Bacteria	Proteobacteria	Betaproteobacteria	Burkholderiales	Burkholderiaceae	Lautropia	Lautropia_mirabilis	Lautropia_mirabilis_ATCC_51599	Lautropia_mirabilis_ATCC_51599_unknown	Lautropia_mirabilis_ATCC_51599_unknown	Lautropia_mirabilis_ATCC_51599_unknown	381	3	0	0	0	0	0	0	0	0	0	0	0	0	0	0	0	0	0	0	0	0	273	0	0	0	0	0	0	0	0	0	0	0	0	0	0	0	0	0	0	0	0	0	0	0	0	0	0	0	0	0	0	0	0	75	0	0	0	33	0	0
ASV449	Bacteria	Proteobacteria	Betaproteobacteria	Burkholderiales	Burkholderiaceae	Lautropia	Lautropia_mirabilis	Lautropia_mirabilis_ATCC_51599	Lautropia_mirabilis_ATCC_51599_unknown	Lautropia_mirabilis_ATCC_51599_unknown	Lautropia_mirabilis_ATCC_51599_unknown	365	1	0	0	0	0	0	0	0	0	0	0	0	0	0	0	0	0	365	0	0	0	0	0	0	0	0	0	0	0	0	0	0	0	0	0	0	0	0	0	0	0	0	0	0	0	0	0	0	0	0	0	0	0	0	0	0	0	0	0	0	0
ASV47	Bacteria	Proteobacteria	Betaproteobacteria	Burkholderiales	Burkholderiaceae	Lautropia	Lautropia_mirabilis	Lautropia_mirabilis_ATCC_51599	Lautropia_mirabilis_ATCC_51599_unknown	Lautropia_mirabilis_ATCC_51599_unknown	Lautropia_mirabilis_ATCC_51599_unknown	2461	2	0	0	0	0	0	718	0	0	0	0	0	0	0	0	0	0	0	0	0	0	0	0	0	0	0	0	0	0	0	0	0	0	0	0	0	0	0	0	0	0	0	0	0	0	0	0	0	1743	0	0	0	0	0	0	0	0	0	0	0	0
ASV525	Bacteria	Proteobacteria	Betaproteobacteria	Burkholderiales	Burkholderiaceae	Lautropia	Lautropia_mirabilis	Lautropia_mirabilis_ATCC_51599	Lautropia_mirabilis_ATCC_51599_unknown	Lautropia_mirabilis_ATCC_51599_unknown	Lautropia_mirabilis_ATCC_51599_unknown	312	5	30	0	64	0	0	0	0	0	0	0	0	0	0	0	0	0	0	99	0	0	0	0	0	0	0	0	0	0	0	0	102	0	0	0	0	0	0	0	0	0	0	0	17	0	0	0	0	0	0	0	0	0	0	0	0	0	0	0	0	0
ASV63	Bacteria	Proteobacteria	Betaproteobacteria	Burkholderiales	Burkholderiaceae	Lautropia	Lautropia_mirabilis	Lautropia_mirabilis_ATCC_51599	Lautropia_mirabilis_ATCC_51599_unknown	Lautropia_mirabilis_ATCC_51599_unknown	Lautropia_mirabilis_ATCC_51599_unknown	1987	7	0	0	0	0	0	0	0	0	0	0	77	0	0	0	0	0	162	297	41	0	0	621	0	0	0	0	0	0	0	0	0	0	0	0	0	0	0	0	0	0	0	0	0	0	0	0	0	0	0	0	671	0	0	0	0	0	0	0	118	0
ASV650	Bacteria	Proteobacteria	Betaproteobacteria	Burkholderiales	Burkholderiaceae	Lautropia	Lautropia_mirabilis	Lautropia_mirabilis_ATCC_51599	Lautropia_mirabilis_ATCC_51599_unknown	Lautropia_mirabilis_ATCC_51599_unknown	Lautropia_mirabilis_ATCC_51599_unknown	252	1	0	0	0	0	0	0	0	0	0	0	0	0	0	0	0	0	0	0	0	0	0	0	0	0	0	0	0	0	0	0	0	0	0	0	0	0	0	0	0	0	0	0	0	0	0	0	0	0	0	0	0	0	0	0	252	0	0	0	0	0
ASV1005	Bacteria	Fusobacteria	Fusobacteriia	Fusobacteriales	Leptotrichiaceae	Leptotrichia	Leptotrichia_buccalis	Leptotrichia_buccalis_C-1013-b	Leptotrichia_buccalis_C-1013-b_unknown	Leptotrichia_buccalis_C-1013-b_unknown	Leptotrichia_buccalis_C-1013-b_unknown	150	1	0	0	0	0	0	0	0	0	0	0	0	0	0	0	0	0	0	0	0	0	0	0	0	0	0	0	0	0	0	0	0	0	0	0	0	0	0	0	0	0	0	150	0	0	0	0	0	0	0	0	0	0	0	0	0	0	0	0	0	0
ASV1066	Bacteria	Fusobacteria	Fusobacteriia	Fusobacteriales	Leptotrichiaceae	Leptotrichia	Leptotrichia_buccalis	Leptotrichia_buccalis_C-1013-b	Leptotrichia_buccalis_C-1013-b_unknown	Leptotrichia_buccalis_C-1013-b_unknown	Leptotrichia_buccalis_C-1013-b_unknown	58	1	0	0	0	0	0	0	0	0	0	0	0	0	0	0	0	0	0	0	0	0	0	0	58	0	0	0	0	0	0	0	0	0	0	0	0	0	0	0	0	0	0	0	0	0	0	0	0	0	0	0	0	0	0	0	0	0	0	0	0	0
ASV1170	Bacteria	Fusobacteria	Fusobacteriia	Fusobacteriales	Leptotrichiaceae	Leptotrichia	Leptotrichia_buccalis	Leptotrichia_buccalis_C-1013-b	Leptotrichia_buccalis_C-1013-b_unknown	Leptotrichia_buccalis_C-1013-b_unknown	Leptotrichia_buccalis_C-1013-b_unknown	122	2	0	0	89	0	0	0	0	0	0	0	0	0	0	0	0	0	0	0	0	0	0	0	0	0	0	0	0	0	0	0	0	0	0	0	0	0	0	0	0	0	0	0	33	0	0	0	0	0	0	0	0	0	0	0	0	0	0	0	0	0
ASV1189	Bacteria	Fusobacteria	Fusobacteriia	Fusobacteriales	Leptotrichiaceae	Leptotrichia	Leptotrichia_buccalis	Leptotrichia_buccalis_C-1013-b	Leptotrichia_buccalis_C-1013-b_unknown	Leptotrichia_buccalis_C-1013-b_unknown	Leptotrichia_buccalis_C-1013-b_unknown	72	3	0	0	0	0	0	0	0	0	0	0	0	0	0	10	10	0	0	0	0	0	0	0	0	0	0	0	0	0	0	0	0	0	0	0	0	0	0	0	0	0	0	0	0	0	0	0	0	0	0	52	0	0	0	0	0	0	0	0	0	0
ASV122	Bacteria	Fusobacteria	Fusobacteriia	Fusobacteriales	Leptotrichiaceae	Leptotrichia	Leptotrichia_buccalis	Leptotrichia_buccalis_C-1013-b	Leptotrichia_buccalis_C-1013-b_unknown	Leptotrichia_buccalis_C-1013-b_unknown	Leptotrichia_buccalis_C-1013-b_unknown	657	1	0	0	0	0	0	0	0	0	0	0	0	0	0	0	0	0	0	0	0	0	0	0	657	0	0	0	0	0	0	0	0	0	0	0	0	0	0	0	0	0	0	0	0	0	0	0	0	0	0	0	0	0	0	0	0	0	0	0	0	0
ASV1247	Bacteria	Fusobacteria	Fusobacteriia	Fusobacteriales	Leptotrichiaceae	Leptotrichia	Leptotrichia_buccalis	Leptotrichia_buccalis_C-1013-b	Leptotrichia_buccalis_C-1013-b_unknown	Leptotrichia_buccalis_C-1013-b_unknown	Leptotrichia_buccalis_C-1013-b_unknown	38	2	0	0	0	0	0	0	0	0	0	0	0	0	22	0	0	0	0	0	0	0	0	0	0	0	0	0	0	0	0	0	0	0	0	0	0	0	0	0	0	0	0	0	0	0	0	0	0	0	0	0	0	0	0	0	0	0	0	16	0	0
ASV1375	Bacteria	Fusobacteria	Fusobacteriia	Fusobacteriales	Leptotrichiaceae	Leptotrichia	Leptotrichia_buccalis	Leptotrichia_buccalis_C-1013-b	Leptotrichia_buccalis_C-1013-b_unknown	Leptotrichia_buccalis_C-1013-b_unknown	Leptotrichia_buccalis_C-1013-b_unknown	98	2	0	0	0	0	0	0	0	0	0	0	0	0	0	0	0	0	0	0	0	0	0	10	0	0	0	0	0	0	0	0	0	0	0	0	0	0	0	0	0	0	0	0	0	0	0	0	0	0	0	0	0	0	0	0	0	88	0	0	0	0
ASV1436	Bacteria	Fusobacteria	Fusobacteriia	Fusobacteriales	Leptotrichiaceae	Leptotrichia	Leptotrichia_buccalis	Leptotrichia_buccalis_C-1013-b	Leptotrichia_buccalis_C-1013-b_unknown	Leptotrichia_buccalis_C-1013-b_unknown	Leptotrichia_buccalis_C-1013-b_unknown	92	1	0	0	0	0	0	0	0	0	0	0	0	0	0	0	0	0	0	0	0	0	0	0	0	0	0	0	0	0	0	92	0	0	0	0	0	0	0	0	0	0	0	0	0	0	0	0	0	0	0	0	0	0	0	0	0	0	0	0	0	0
ASV1440	Bacteria	Fusobacteria	Fusobacteriia	Fusobacteriales	Leptotrichiaceae	Leptotrichia	Leptotrichia_buccalis	Leptotrichia_buccalis_C-1013-b	Leptotrichia_buccalis_C-1013-b_unknown	Leptotrichia_buccalis_C-1013-b_unknown	Leptotrichia_buccalis_C-1013-b_unknown	91	3	0	0	58	0	0	0	0	0	0	0	0	0	0	0	0	0	0	0	6	0	0	0	0	0	0	0	0	0	0	0	0	0	0	0	0	0	0	0	0	0	0	0	27	0	0	0	0	0	0	0	0	0	0	0	0	0	0	0	0	0
ASV1452	Bacteria	Fusobacteria	Fusobacteriia	Fusobacteriales	Leptotrichiaceae	Leptotrichia	Leptotrichia_buccalis	Leptotrichia_buccalis_C-1013-b	Leptotrichia_buccalis_C-1013-b_unknown	Leptotrichia_buccalis_C-1013-b_unknown	Leptotrichia_buccalis_C-1013-b_unknown	90	1	0	0	0	0	0	0	0	0	0	0	0	0	0	90	0	0	0	0	0	0	0	0	0	0	0	0	0	0	0	0	0	0	0	0	0	0	0	0	0	0	0	0	0	0	0	0	0	0	0	0	0	0	0	0	0	0	0	0	0	0
ASV1754	Bacteria	Fusobacteria	Fusobacteriia	Fusobacteriales	Leptotrichiaceae	Leptotrichia	Leptotrichia_buccalis	Leptotrichia_buccalis_C-1013-b	Leptotrichia_buccalis_C-1013-b_unknown	Leptotrichia_buccalis_C-1013-b_unknown	Leptotrichia_buccalis_C-1013-b_unknown	60	2	0	0	0	0	0	0	0	0	0	0	0	0	0	0	0	0	0	0	0	0	0	0	0	0	0	0	0	0	0	0	0	0	0	0	0	0	0	57	0	3	0	0	0	0	0	0	0	0	0	0	0	0	0	0	0	0	0	0	0	0
ASV1765	Bacteria	Fusobacteria	Fusobacteriia	Fusobacteriales	Leptotrichiaceae	Leptotrichia	Leptotrichia_buccalis	Leptotrichia_buccalis_C-1013-b	Leptotrichia_buccalis_C-1013-b_unknown	Leptotrichia_buccalis_C-1013-b_unknown	Leptotrichia_buccalis_C-1013-b_unknown	66	1	0	0	0	0	0	0	0	0	0	66	0	0	0	0	0	0	0	0	0	0	0	0	0	0	0	0	0	0	0	0	0	0	0	0	0	0	0	0	0	0	0	0	0	0	0	0	0	0	0	0	0	0	0	0	0	0	0	0	0	0
ASV1797	Bacteria	Fusobacteria	Fusobacteriia	Fusobacteriales	Leptotrichiaceae	Leptotrichia	Leptotrichia_buccalis	Leptotrichia_buccalis_C-1013-b	Leptotrichia_buccalis_C-1013-b_unknown	Leptotrichia_buccalis_C-1013-b_unknown	Leptotrichia_buccalis_C-1013-b_unknown	64	1	0	0	0	0	0	0	0	0	0	0	0	0	0	0	0	0	0	0	0	0	0	0	0	0	0	0	0	0	0	0	0	0	0	0	0	0	0	0	0	0	0	0	0	64	0	0	0	0	0	0	0	0	0	0	0	0	0	0	0	0
ASV1936	Bacteria	Fusobacteria	Fusobacteriia	Fusobacteriales	Leptotrichiaceae	Leptotrichia	Leptotrichia_buccalis	Leptotrichia_buccalis_C-1013-b	Leptotrichia_buccalis_C-1013-b_unknown	Leptotrichia_buccalis_C-1013-b_unknown	Leptotrichia_buccalis_C-1013-b_unknown	55	2	0	0	0	0	0	0	0	0	0	0	0	0	0	0	0	0	0	0	0	0	0	0	0	0	0	0	0	0	0	0	0	0	0	0	0	16	39	0	0	0	0	0	0	0	0	0	0	0	0	0	0	0	0	0	0	0	0	0	0	0
ASV2044	Bacteria	Fusobacteria	Fusobacteriia	Fusobacteriales	Leptotrichiaceae	Leptotrichia	Leptotrichia_buccalis	Leptotrichia_buccalis_C-1013-b	Leptotrichia_buccalis_C-1013-b_unknown	Leptotrichia_buccalis_C-1013-b_unknown	Leptotrichia_buccalis_C-1013-b_unknown	17	1	0	0	0	0	0	0	0	0	0	0	0	0	0	0	0	0	0	0	0	0	0	0	17	0	0	0	0	0	0	0	0	0	0	0	0	0	0	0	0	0	0	0	0	0	0	0	0	0	0	0	0	0	0	0	0	0	0	0	0	0
ASV2471	Bacteria	Fusobacteria	Fusobacteriia	Fusobacteriales	Leptotrichiaceae	Leptotrichia	Leptotrichia_buccalis	Leptotrichia_buccalis_C-1013-b	Leptotrichia_buccalis_C-1013-b_unknown	Leptotrichia_buccalis_C-1013-b_unknown	Leptotrichia_buccalis_C-1013-b_unknown	32	1	0	0	0	0	0	0	0	0	0	0	0	0	0	0	0	0	0	0	0	0	0	0	0	0	0	0	0	0	0	0	32	0	0	0	0	0	0	0	0	0	0	0	0	0	0	0	0	0	0	0	0	0	0	0	0	0	0	0	0	0
ASV2484	Bacteria	Fusobacteria	Fusobacteriia	Fusobacteriales	Leptotrichiaceae	Leptotrichia	Leptotrichia_buccalis	Leptotrichia_buccalis_C-1013-b	Leptotrichia_buccalis_C-1013-b_unknown	Leptotrichia_buccalis_C-1013-b_unknown	Leptotrichia_buccalis_C-1013-b_unknown	32	1	0	0	0	0	0	0	0	0	0	0	0	0	0	0	0	0	0	0	0	0	0	0	0	0	0	0	0	0	0	0	0	0	0	0	0	0	0	0	0	0	0	0	0	0	0	0	0	0	0	0	0	0	0	0	0	0	32	0	0	0
ASV2714	Bacteria	Fusobacteria	Fusobacteriia	Fusobacteriales	Leptotrichiaceae	Leptotrichia	Leptotrichia_buccalis	Leptotrichia_buccalis_C-1013-b	Leptotrichia_buccalis_C-1013-b_unknown	Leptotrichia_buccalis_C-1013-b_unknown	Leptotrichia_buccalis_C-1013-b_unknown	25	1	0	0	0	0	0	0	0	0	0	0	0	0	0	0	0	0	0	0	0	0	0	0	0	0	0	0	0	0	0	0	0	0	0	0	0	0	0	0	0	0	0	0	0	0	0	0	0	0	0	0	0	0	0	0	0	0	25	0	0	0
ASV2747	Bacteria	Fusobacteria	Fusobacteriia	Fusobacteriales	Leptotrichiaceae	Leptotrichia	Leptotrichia_buccalis	Leptotrichia_buccalis_C-1013-b	Leptotrichia_buccalis_C-1013-b_unknown	Leptotrichia_buccalis_C-1013-b_unknown	Leptotrichia_buccalis_C-1013-b_unknown	24	1	0	0	0	0	0	0	0	0	0	0	0	0	0	0	0	0	0	0	0	0	0	0	0	0	0	0	0	0	0	0	0	0	0	0	0	0	24	0	0	0	0	0	0	0	0	0	0	0	0	0	0	0	0	0	0	0	0	0	0	0
ASV2770	Bacteria	Fusobacteria	Fusobacteriia	Fusobacteriales	Leptotrichiaceae	Leptotrichia	Leptotrichia_buccalis	Leptotrichia_buccalis_C-1013-b	Leptotrichia_buccalis_C-1013-b_unknown	Leptotrichia_buccalis_C-1013-b_unknown	Leptotrichia_buccalis_C-1013-b_unknown	23	1	0	0	0	0	0	0	0	0	0	0	0	0	0	0	0	0	0	0	0	23	0	0	0	0	0	0	0	0	0	0	0	0	0	0	0	0	0	0	0	0	0	0	0	0	0	0	0	0	0	0	0	0	0	0	0	0	0	0	0	0
ASV2881	Bacteria	Fusobacteria	Fusobacteriia	Fusobacteriales	Leptotrichiaceae	Leptotrichia	Leptotrichia_buccalis	Leptotrichia_buccalis_C-1013-b	Leptotrichia_buccalis_C-1013-b_unknown	Leptotrichia_buccalis_C-1013-b_unknown	Leptotrichia_buccalis_C-1013-b_unknown	0	0	0	0	0	0	0	0	0	0	0	0	0	0	0	0	0	0	0	0	0	0	0	0	0	0	0	0	0	0	0	0	0	0	0	0	0	0	0	0	0	0	0	0	0	0	0	0	0	0	0	0	0	0	0	0	0	0	0	0	0	0
ASV3001	Bacteria	Fusobacteria	Fusobacteriia	Fusobacteriales	Leptotrichiaceae	Leptotrichia	Leptotrichia_buccalis	Leptotrichia_buccalis_C-1013-b	Leptotrichia_buccalis_C-1013-b_unknown	Leptotrichia_buccalis_C-1013-b_unknown	Leptotrichia_buccalis_C-1013-b_unknown	17	1	17	0	0	0	0	0	0	0	0	0	0	0	0	0	0	0	0	0	0	0	0	0	0	0	0	0	0	0	0	0	0	0	0	0	0	0	0	0	0	0	0	0	0	0	0	0	0	0	0	0	0	0	0	0	0	0	0	0	0	0
ASV3072	Bacteria	Fusobacteria	Fusobacteriia	Fusobacteriales	Leptotrichiaceae	Leptotrichia	Leptotrichia_buccalis	Leptotrichia_buccalis_C-1013-b	Leptotrichia_buccalis_C-1013-b_unknown	Leptotrichia_buccalis_C-1013-b_unknown	Leptotrichia_buccalis_C-1013-b_unknown	4	1	0	0	0	0	0	0	0	0	0	0	0	0	0	0	0	0	0	0	0	0	0	0	0	0	0	0	0	0	0	0	0	0	0	4	0	0	0	0	0	0	0	0	0	0	0	0	0	0	0	0	0	0	0	0	0	0	0	0	0	0
ASV3149	Bacteria	Fusobacteria	Fusobacteriia	Fusobacteriales	Leptotrichiaceae	Leptotrichia	Leptotrichia_buccalis	Leptotrichia_buccalis_C-1013-b	Leptotrichia_buccalis_C-1013-b_unknown	Leptotrichia_buccalis_C-1013-b_unknown	Leptotrichia_buccalis_C-1013-b_unknown	14	1	0	0	0	0	0	0	0	0	0	0	0	0	0	0	0	0	0	0	0	0	0	14	0	0	0	0	0	0	0	0	0	0	0	0	0	0	0	0	0	0	0	0	0	0	0	0	0	0	0	0	0	0	0	0	0	0	0	0	0	0
ASV3189	Bacteria	Fusobacteria	Fusobacteriia	Fusobacteriales	Leptotrichiaceae	Leptotrichia	Leptotrichia_buccalis	Leptotrichia_buccalis_C-1013-b	Leptotrichia_buccalis_C-1013-b_unknown	Leptotrichia_buccalis_C-1013-b_unknown	Leptotrichia_buccalis_C-1013-b_unknown	13	1	0	0	0	0	0	0	0	0	0	0	0	0	0	0	0	13	0	0	0	0	0	0	0	0	0	0	0	0	0	0	0	0	0	0	0	0	0	0	0	0	0	0	0	0	0	0	0	0	0	0	0	0	0	0	0	0	0	0	0	0
ASV3208	Bacteria	Fusobacteria	Fusobacteriia	Fusobacteriales	Leptotrichiaceae	Leptotrichia	Leptotrichia_buccalis	Leptotrichia_buccalis_C-1013-b	Leptotrichia_buccalis_C-1013-b_unknown	Leptotrichia_buccalis_C-1013-b_unknown	Leptotrichia_buccalis_C-1013-b_unknown	0	0	0	0	0	0	0	0	0	0	0	0	0	0	0	0	0	0	0	0	0	0	0	0	0	0	0	0	0	0	0	0	0	0	0	0	0	0	0	0	0	0	0	0	0	0	0	0	0	0	0	0	0	0	0	0	0	0	0	0	0	0
ASV3259	Bacteria	Fusobacteria	Fusobacteriia	Fusobacteriales	Leptotrichiaceae	Leptotrichia	Leptotrichia_buccalis	Leptotrichia_buccalis_C-1013-b	Leptotrichia_buccalis_C-1013-b_unknown	Leptotrichia_buccalis_C-1013-b_unknown	Leptotrichia_buccalis_C-1013-b_unknown	12	1	0	0	0	0	0	0	0	0	0	0	0	0	0	0	0	0	0	0	0	12	0	0	0	0	0	0	0	0	0	0	0	0	0	0	0	0	0	0	0	0	0	0	0	0	0	0	0	0	0	0	0	0	0	0	0	0	0	0	0	0
ASV3281	Bacteria	Fusobacteria	Fusobacteriia	Fusobacteriales	Leptotrichiaceae	Leptotrichia	Leptotrichia_buccalis	Leptotrichia_buccalis_C-1013-b	Leptotrichia_buccalis_C-1013-b_unknown	Leptotrichia_buccalis_C-1013-b_unknown	Leptotrichia_buccalis_C-1013-b_unknown	12	1	0	0	0	0	0	0	0	0	0	0	0	0	0	0	0	0	0	0	0	0	0	0	0	0	0	0	0	0	0	0	0	0	0	0	0	12	0	0	0	0	0	0	0	0	0	0	0	0	0	0	0	0	0	0	0	0	0	0	0	0
ASV3354	Bacteria	Fusobacteria	Fusobacteriia	Fusobacteriales	Leptotrichiaceae	Leptotrichia	Leptotrichia_buccalis	Leptotrichia_buccalis_C-1013-b	Leptotrichia_buccalis_C-1013-b_unknown	Leptotrichia_buccalis_C-1013-b_unknown	Leptotrichia_buccalis_C-1013-b_unknown	10	1	10	0	0	0	0	0	0	0	0	0	0	0	0	0	0	0	0	0	0	0	0	0	0	0	0	0	0	0	0	0	0	0	0	0	0	0	0	0	0	0	0	0	0	0	0	0	0	0	0	0	0	0	0	0	0	0	0	0	0	0
ASV3447	Bacteria	Fusobacteria	Fusobacteriia	Fusobacteriales	Leptotrichiaceae	Leptotrichia	Leptotrichia_buccalis	Leptotrichia_buccalis_C-1013-b	Leptotrichia_buccalis_C-1013-b_unknown	Leptotrichia_buccalis_C-1013-b_unknown	Leptotrichia_buccalis_C-1013-b_unknown	9	1	0	0	0	0	0	0	0	0	0	0	0	0	0	0	0	9	0	0	0	0	0	0	0	0	0	0	0	0	0	0	0	0	0	0	0	0	0	0	0	0	0	0	0	0	0	0	0	0	0	0	0	0	0	0	0	0	0	0	0	0
ASV3450	Bacteria	Fusobacteria	Fusobacteriia	Fusobacteriales	Leptotrichiaceae	Leptotrichia	Leptotrichia_buccalis	Leptotrichia_buccalis_C-1013-b	Leptotrichia_buccalis_C-1013-b_unknown	Leptotrichia_buccalis_C-1013-b_unknown	Leptotrichia_buccalis_C-1013-b_unknown	9	1	0	0	0	0	0	0	0	0	0	0	0	0	0	0	0	9	0	0	0	0	0	0	0	0	0	0	0	0	0	0	0	0	0	0	0	0	0	0	0	0	0	0	0	0	0	0	0	0	0	0	0	0	0	0	0	0	0	0	0	0
ASV3492	Bacteria	Fusobacteria	Fusobacteriia	Fusobacteriales	Leptotrichiaceae	Leptotrichia	Leptotrichia_buccalis	Leptotrichia_buccalis_C-1013-b	Leptotrichia_buccalis_C-1013-b_unknown	Leptotrichia_buccalis_C-1013-b_unknown	Leptotrichia_buccalis_C-1013-b_unknown	9	1	0	0	0	0	0	0	0	0	0	0	0	0	0	0	0	0	0	0	0	0	0	0	0	0	0	0	0	0	0	0	0	0	0	0	0	0	0	0	0	0	0	0	0	0	9	0	0	0	0	0	0	0	0	0	0	0	0	0	0	0
ASV3521	Bacteria	Fusobacteria	Fusobacteriia	Fusobacteriales	Leptotrichiaceae	Leptotrichia	Leptotrichia_buccalis	Leptotrichia_buccalis_C-1013-b	Leptotrichia_buccalis_C-1013-b_unknown	Leptotrichia_buccalis_C-1013-b_unknown	Leptotrichia_buccalis_C-1013-b_unknown	8	1	0	0	0	0	0	0	0	0	0	0	0	0	0	0	0	0	0	0	0	0	8	0	0	0	0	0	0	0	0	0	0	0	0	0	0	0	0	0	0	0	0	0	0	0	0	0	0	0	0	0	0	0	0	0	0	0	0	0	0	0
ASV3542	Bacteria	Fusobacteria	Fusobacteriia	Fusobacteriales	Leptotrichiaceae	Leptotrichia	Leptotrichia_buccalis	Leptotrichia_buccalis_C-1013-b	Leptotrichia_buccalis_C-1013-b_unknown	Leptotrichia_buccalis_C-1013-b_unknown	Leptotrichia_buccalis_C-1013-b_unknown	8	1	0	0	0	0	0	0	0	0	0	0	0	0	0	0	0	0	0	0	0	0	0	0	0	0	0	0	0	0	0	0	0	0	0	0	0	8	0	0	0	0	0	0	0	0	0	0	0	0	0	0	0	0	0	0	0	0	0	0	0	0
ASV3666	Bacteria	Fusobacteria	Fusobacteriia	Fusobacteriales	Leptotrichiaceae	Leptotrichia	Leptotrichia_buccalis	Leptotrichia_buccalis_C-1013-b	Leptotrichia_buccalis_C-1013-b_unknown	Leptotrichia_buccalis_C-1013-b_unknown	Leptotrichia_buccalis_C-1013-b_unknown	6	1	0	0	0	0	0	0	0	0	0	0	0	0	0	0	0	0	0	0	0	6	0	0	0	0	0	0	0	0	0	0	0	0	0	0	0	0	0	0	0	0	0	0	0	0	0	0	0	0	0	0	0	0	0	0	0	0	0	0	0	0
ASV37	Bacteria	Fusobacteria	Fusobacteriia	Fusobacteriales	Leptotrichiaceae	Leptotrichia	Leptotrichia_buccalis	Leptotrichia_buccalis_C-1013-b	Leptotrichia_buccalis_C-1013-b_unknown	Leptotrichia_buccalis_C-1013-b_unknown	Leptotrichia_buccalis_C-1013-b_unknown	2000	1	0	0	0	0	0	0	0	0	0	0	0	0	0	0	0	0	0	0	0	0	0	0	2000	0	0	0	0	0	0	0	0	0	0	0	0	0	0	0	0	0	0	0	0	0	0	0	0	0	0	0	0	0	0	0	0	0	0	0	0	0
ASV3725	Bacteria	Fusobacteria	Fusobacteriia	Fusobacteriales	Leptotrichiaceae	Leptotrichia	Leptotrichia_buccalis	Leptotrichia_buccalis_C-1013-b	Leptotrichia_buccalis_C-1013-b_unknown	Leptotrichia_buccalis_C-1013-b_unknown	Leptotrichia_buccalis_C-1013-b_unknown	0	0	0	0	0	0	0	0	0	0	0	0	0	0	0	0	0	0	0	0	0	0	0	0	0	0	0	0	0	0	0	0	0	0	0	0	0	0	0	0	0	0	0	0	0	0	0	0	0	0	0	0	0	0	0	0	0	0	0	0	0	0
ASV400	Bacteria	Fusobacteria	Fusobacteriia	Fusobacteriales	Leptotrichiaceae	Leptotrichia	Leptotrichia_buccalis	Leptotrichia_buccalis_C-1013-b	Leptotrichia_buccalis_C-1013-b_unknown	Leptotrichia_buccalis_C-1013-b_unknown	Leptotrichia_buccalis_C-1013-b_unknown	124	3	0	0	0	0	0	0	0	0	0	0	0	0	13	0	0	0	0	0	0	89	0	0	0	0	0	0	0	0	0	0	0	0	0	0	0	0	0	0	0	0	0	0	0	22	0	0	0	0	0	0	0	0	0	0	0	0	0	0	0	0
ASV484	Bacteria	Fusobacteria	Fusobacteriia	Fusobacteriales	Leptotrichiaceae	Leptotrichia	Leptotrichia_buccalis	Leptotrichia_buccalis_C-1013-b	Leptotrichia_buccalis_C-1013-b_unknown	Leptotrichia_buccalis_C-1013-b_unknown	Leptotrichia_buccalis_C-1013-b_unknown	42	1	0	0	0	0	0	0	0	0	0	0	0	0	0	0	0	0	0	0	0	0	0	0	0	0	0	0	0	0	0	0	0	0	0	0	0	0	0	0	0	0	0	0	0	0	0	0	0	0	0	42	0	0	0	0	0	0	0	0	0	0
ASV686	Bacteria	Fusobacteria	Fusobacteriia	Fusobacteriales	Leptotrichiaceae	Leptotrichia	Leptotrichia_buccalis	Leptotrichia_buccalis_C-1013-b	Leptotrichia_buccalis_C-1013-b_unknown	Leptotrichia_buccalis_C-1013-b_unknown	Leptotrichia_buccalis_C-1013-b_unknown	236	1	0	0	0	0	0	0	0	0	0	0	0	0	0	0	0	0	0	0	0	0	0	0	0	0	0	0	0	0	0	0	0	0	0	0	0	0	0	0	0	0	236	0	0	0	0	0	0	0	0	0	0	0	0	0	0	0	0	0	0	0
ASV746	Bacteria	Fusobacteria	Fusobacteriia	Fusobacteriales	Leptotrichiaceae	Leptotrichia	Leptotrichia_buccalis	Leptotrichia_buccalis_C-1013-b	Leptotrichia_buccalis_C-1013-b_unknown	Leptotrichia_buccalis_C-1013-b_unknown	Leptotrichia_buccalis_C-1013-b_unknown	62	3	0	0	0	0	0	0	0	0	0	0	0	0	0	42	0	0	0	0	0	0	0	0	0	0	0	15	0	0	0	0	0	0	0	0	0	0	0	0	0	0	0	0	0	0	0	0	0	0	0	5	0	0	0	0	0	0	0	0	0	0
ASV815	Bacteria	Fusobacteria	Fusobacteriia	Fusobacteriales	Leptotrichiaceae	Leptotrichia	Leptotrichia_buccalis	Leptotrichia_buccalis_C-1013-b	Leptotrichia_buccalis_C-1013-b_unknown	Leptotrichia_buccalis_C-1013-b_unknown	Leptotrichia_buccalis_C-1013-b_unknown	192	2	0	0	102	0	0	0	0	0	0	0	0	0	0	0	0	0	0	0	0	0	0	0	0	0	0	0	0	0	0	0	0	0	0	0	0	0	0	0	0	0	0	0	90	0	0	0	0	0	0	0	0	0	0	0	0	0	0	0	0	0
ASV871	Bacteria	Fusobacteria	Fusobacteriia	Fusobacteriales	Leptotrichiaceae	Leptotrichia	Leptotrichia_buccalis	Leptotrichia_buccalis_C-1013-b	Leptotrichia_buccalis_C-1013-b_unknown	Leptotrichia_buccalis_C-1013-b_unknown	Leptotrichia_buccalis_C-1013-b_unknown	176	4	0	0	69	0	0	0	0	0	0	0	0	0	0	0	0	0	68	0	0	0	4	0	0	0	0	0	0	0	0	0	0	0	0	0	0	0	0	0	0	0	0	0	35	0	0	0	0	0	0	0	0	0	0	0	0	0	0	0	0	0
ASV913	Bacteria	Fusobacteria	Fusobacteriia	Fusobacteriales	Leptotrichiaceae	Leptotrichia	Leptotrichia_buccalis	Leptotrichia_buccalis_C-1013-b	Leptotrichia_buccalis_C-1013-b_unknown	Leptotrichia_buccalis_C-1013-b_unknown	Leptotrichia_buccalis_C-1013-b_unknown	118	1	0	0	0	0	0	0	0	0	0	0	0	0	0	0	0	0	118	0	0	0	0	0	0	0	0	0	0	0	0	0	0	0	0	0	0	0	0	0	0	0	0	0	0	0	0	0	0	0	0	0	0	0	0	0	0	0	0	0	0	0
ASV1254	Bacteria	Fusobacteria	Fusobacteriia	Fusobacteriales	Leptotrichiaceae	Pseudoleptotrichia	Pseudoleptotrichia_goodfellowii	Leptotrichia_goodfellowii_F0264	Leptotrichia_goodfellowii_F0264_unknown	Leptotrichia_goodfellowii_F0264_unknown	Leptotrichia_goodfellowii_F0264_unknown	110	1	0	0	0	0	0	0	0	0	110	0	0	0	0	0	0	0	0	0	0	0	0	0	0	0	0	0	0	0	0	0	0	0	0	0	0	0	0	0	0	0	0	0	0	0	0	0	0	0	0	0	0	0	0	0	0	0	0	0	0	0
ASV1507	Bacteria	Fusobacteria	Fusobacteriia	Fusobacteriales	Leptotrichiaceae	Pseudoleptotrichia	Pseudoleptotrichia_goodfellowii	Leptotrichia_goodfellowii_F0264	Leptotrichia_goodfellowii_F0264_unknown	Leptotrichia_goodfellowii_F0264_unknown	Leptotrichia_goodfellowii_F0264_unknown	0	0	0	0	0	0	0	0	0	0	0	0	0	0	0	0	0	0	0	0	0	0	0	0	0	0	0	0	0	0	0	0	0	0	0	0	0	0	0	0	0	0	0	0	0	0	0	0	0	0	0	0	0	0	0	0	0	0	0	0	0	0
ASV1697	Bacteria	Fusobacteria	Fusobacteriia	Fusobacteriales	Leptotrichiaceae	Pseudoleptotrichia	Pseudoleptotrichia_goodfellowii	Leptotrichia_goodfellowii_F0264	Leptotrichia_goodfellowii_F0264_unknown	Leptotrichia_goodfellowii_F0264_unknown	Leptotrichia_goodfellowii_F0264_unknown	56	3	0	0	8	0	0	0	0	0	0	0	0	0	0	0	0	0	0	0	0	0	0	0	0	0	0	0	0	0	0	0	0	0	0	0	0	0	0	0	0	0	0	0	23	0	0	0	0	0	0	0	0	0	0	0	25	0	0	0	0	0
ASV2324	Bacteria	Fusobacteria	Fusobacteriia	Fusobacteriales	Leptotrichiaceae	Pseudoleptotrichia	Pseudoleptotrichia_goodfellowii	Leptotrichia_goodfellowii_F0264	Leptotrichia_goodfellowii_F0264_unknown	Leptotrichia_goodfellowii_F0264_unknown	Leptotrichia_goodfellowii_F0264_unknown	27	1	0	0	0	0	0	0	0	0	0	0	0	0	0	0	0	0	0	0	0	27	0	0	0	0	0	0	0	0	0	0	0	0	0	0	0	0	0	0	0	0	0	0	0	0	0	0	0	0	0	0	0	0	0	0	0	0	0	0	0	0
ASV2514	Bacteria	Fusobacteria	Fusobacteriia	Fusobacteriales	Leptotrichiaceae	Pseudoleptotrichia	Pseudoleptotrichia_goodfellowii	Leptotrichia_goodfellowii_F0264	Leptotrichia_goodfellowii_F0264_unknown	Leptotrichia_goodfellowii_F0264_unknown	Leptotrichia_goodfellowii_F0264_unknown	31	1	0	0	0	0	0	0	0	0	0	0	0	0	0	0	0	0	0	0	0	0	0	0	0	0	0	0	0	0	0	0	0	0	0	0	31	0	0	0	0	0	0	0	0	0	0	0	0	0	0	0	0	0	0	0	0	0	0	0	0	0
ASV2910	Bacteria	Fusobacteria	Fusobacteriia	Fusobacteriales	Leptotrichiaceae	Pseudoleptotrichia	Pseudoleptotrichia_goodfellowii	Leptotrichia_goodfellowii_F0264	Leptotrichia_goodfellowii_F0264_unknown	Leptotrichia_goodfellowii_F0264_unknown	Leptotrichia_goodfellowii_F0264_unknown	19	1	19	0	0	0	0	0	0	0	0	0	0	0	0	0	0	0	0	0	0	0	0	0	0	0	0	0	0	0	0	0	0	0	0	0	0	0	0	0	0	0	0	0	0	0	0	0	0	0	0	0	0	0	0	0	0	0	0	0	0	0
ASV2923	Bacteria	Fusobacteria	Fusobacteriia	Fusobacteriales	Leptotrichiaceae	Pseudoleptotrichia	Pseudoleptotrichia_goodfellowii	Leptotrichia_goodfellowii_F0264	Leptotrichia_goodfellowii_F0264_unknown	Leptotrichia_goodfellowii_F0264_unknown	Leptotrichia_goodfellowii_F0264_unknown	19	1	0	0	0	0	0	0	0	0	0	0	0	0	0	0	19	0	0	0	0	0	0	0	0	0	0	0	0	0	0	0	0	0	0	0	0	0	0	0	0	0	0	0	0	0	0	0	0	0	0	0	0	0	0	0	0	0	0	0	0	0
ASV3574	Bacteria	Fusobacteria	Fusobacteriia	Fusobacteriales	Leptotrichiaceae	Pseudoleptotrichia	Pseudoleptotrichia_goodfellowii	Leptotrichia_goodfellowii_F0264	Leptotrichia_goodfellowii_F0264_unknown	Leptotrichia_goodfellowii_F0264_unknown	Leptotrichia_goodfellowii_F0264_unknown	0	0	0	0	0	0	0	0	0	0	0	0	0	0	0	0	0	0	0	0	0	0	0	0	0	0	0	0	0	0	0	0	0	0	0	0	0	0	0	0	0	0	0	0	0	0	0	0	0	0	0	0	0	0	0	0	0	0	0	0	0	0
ASV3894	Bacteria	Fusobacteria	Fusobacteriia	Fusobacteriales	Leptotrichiaceae	Pseudoleptotrichia	Pseudoleptotrichia_goodfellowii	Leptotrichia_goodfellowii_F0264	Leptotrichia_goodfellowii_F0264_unknown	Leptotrichia_goodfellowii_F0264_unknown	Leptotrichia_goodfellowii_F0264_unknown	2	1	0	0	0	0	0	0	0	0	0	0	0	0	0	0	0	0	0	0	2	0	0	0	0	0	0	0	0	0	0	0	0	0	0	0	0	0	0	0	0	0	0	0	0	0	0	0	0	0	0	0	0	0	0	0	0	0	0	0	0	0
ASV662	Bacteria	Fusobacteria	Fusobacteriia	Fusobacteriales	Leptotrichiaceae	Pseudoleptotrichia	Pseudoleptotrichia_goodfellowii	Leptotrichia_goodfellowii_F0264	Leptotrichia_goodfellowii_F0264_unknown	Leptotrichia_goodfellowii_F0264_unknown	Leptotrichia_goodfellowii_F0264_unknown	246	2	0	0	0	0	0	137	0	0	0	0	0	0	0	0	0	0	0	0	0	0	0	0	0	0	0	0	0	0	0	0	0	109	0	0	0	0	0	0	0	0	0	0	0	0	0	0	0	0	0	0	0	0	0	0	0	0	0	0	0	0
ASV1012	Bacteria	Fusobacteria	Fusobacteriia	Fusobacteriales	Leptotrichiaceae	Leptotrichia	unclassified_Leptotrichia	Leptotrichia_sp._oral_taxon_212	Leptotrichia_sp._oral_taxon_212_unknown	Leptotrichia_sp._oral_taxon_212_unknown	Leptotrichia_sp._oral_taxon_212_unknown	148	2	0	0	0	0	0	0	0	0	0	0	0	0	9	0	0	0	0	0	0	139	0	0	0	0	0	0	0	0	0	0	0	0	0	0	0	0	0	0	0	0	0	0	0	0	0	0	0	0	0	0	0	0	0	0	0	0	0	0	0	0
ASV1068	Bacteria	Fusobacteria	Fusobacteriia	Fusobacteriales	Leptotrichiaceae	Leptotrichia	unclassified_Leptotrichia	Leptotrichia_sp._oral_taxon_212	Leptotrichia_sp._oral_taxon_212_unknown	Leptotrichia_sp._oral_taxon_212_unknown	Leptotrichia_sp._oral_taxon_212_unknown	139	1	0	0	0	0	0	0	0	0	0	0	0	0	0	0	0	0	0	0	0	0	0	0	0	0	0	0	0	0	0	0	0	0	0	0	0	0	0	0	0	0	0	0	0	0	0	0	0	139	0	0	0	0	0	0	0	0	0	0	0	0
ASV1296	Bacteria	Fusobacteria	Fusobacteriia	Fusobacteriales	Leptotrichiaceae	Leptotrichia	unclassified_Leptotrichia	Leptotrichia_sp._oral_taxon_212	Leptotrichia_sp._oral_taxon_212_unknown	Leptotrichia_sp._oral_taxon_212_unknown	Leptotrichia_sp._oral_taxon_212_unknown	107	1	0	0	0	0	0	0	0	0	0	0	0	0	0	0	0	0	0	0	0	0	0	0	0	0	0	0	0	0	0	0	0	0	0	0	0	0	0	0	0	0	0	0	0	0	0	0	0	0	0	0	0	0	0	0	0	0	0	0	0	107
ASV1339	Bacteria	Fusobacteria	Fusobacteriia	Fusobacteriales	Leptotrichiaceae	Leptotrichia	unclassified_Leptotrichia	Leptotrichia_sp._oral_taxon_212	Leptotrichia_sp._oral_taxon_212_unknown	Leptotrichia_sp._oral_taxon_212_unknown	Leptotrichia_sp._oral_taxon_212_unknown	101	1	0	0	0	0	0	0	0	0	101	0	0	0	0	0	0	0	0	0	0	0	0	0	0	0	0	0	0	0	0	0	0	0	0	0	0	0	0	0	0	0	0	0	0	0	0	0	0	0	0	0	0	0	0	0	0	0	0	0	0	0
ASV1607	Bacteria	Fusobacteria	Fusobacteriia	Fusobacteriales	Leptotrichiaceae	Leptotrichia	unclassified_Leptotrichia	Leptotrichia_sp._oral_taxon_212	Leptotrichia_sp._oral_taxon_212_unknown	Leptotrichia_sp._oral_taxon_212_unknown	Leptotrichia_sp._oral_taxon_212_unknown	77	2	0	0	0	0	0	0	0	0	0	0	0	0	0	0	0	0	0	0	0	0	0	0	0	0	0	0	0	0	0	0	0	0	0	0	0	63	14	0	0	0	0	0	0	0	0	0	0	0	0	0	0	0	0	0	0	0	0	0	0	0
ASV1861	Bacteria	Fusobacteria	Fusobacteriia	Fusobacteriales	Leptotrichiaceae	Leptotrichia	unclassified_Leptotrichia	Leptotrichia_sp._oral_taxon_212	Leptotrichia_sp._oral_taxon_212_unknown	Leptotrichia_sp._oral_taxon_212_unknown	Leptotrichia_sp._oral_taxon_212_unknown	0	0	0	0	0	0	0	0	0	0	0	0	0	0	0	0	0	0	0	0	0	0	0	0	0	0	0	0	0	0	0	0	0	0	0	0	0	0	0	0	0	0	0	0	0	0	0	0	0	0	0	0	0	0	0	0	0	0	0	0	0	0
ASV1911	Bacteria	Fusobacteria	Fusobacteriia	Fusobacteriales	Leptotrichiaceae	Leptotrichia	unclassified_Leptotrichia	Leptotrichia_sp._oral_taxon_212	Leptotrichia_sp._oral_taxon_212_unknown	Leptotrichia_sp._oral_taxon_212_unknown	Leptotrichia_sp._oral_taxon_212_unknown	56	1	0	0	0	0	0	0	0	0	0	0	0	0	0	0	0	0	56	0	0	0	0	0	0	0	0	0	0	0	0	0	0	0	0	0	0	0	0	0	0	0	0	0	0	0	0	0	0	0	0	0	0	0	0	0	0	0	0	0	0	0
ASV2160	Bacteria	Fusobacteria	Fusobacteriia	Fusobacteriales	Leptotrichiaceae	Leptotrichia	unclassified_Leptotrichia	Leptotrichia_sp._oral_taxon_212	Leptotrichia_sp._oral_taxon_212_unknown	Leptotrichia_sp._oral_taxon_212_unknown	Leptotrichia_sp._oral_taxon_212_unknown	43	1	0	0	0	0	0	0	0	0	43	0	0	0	0	0	0	0	0	0	0	0	0	0	0	0	0	0	0	0	0	0	0	0	0	0	0	0	0	0	0	0	0	0	0	0	0	0	0	0	0	0	0	0	0	0	0	0	0	0	0	0
ASV2242	Bacteria	Fusobacteria	Fusobacteriia	Fusobacteriales	Leptotrichiaceae	Leptotrichia	unclassified_Leptotrichia	Leptotrichia_sp._oral_taxon_212	Leptotrichia_sp._oral_taxon_212_unknown	Leptotrichia_sp._oral_taxon_212_unknown	Leptotrichia_sp._oral_taxon_212_unknown	41	1	0	0	0	0	0	0	0	0	0	0	0	0	0	0	0	0	0	0	0	0	0	0	0	0	0	0	0	0	0	0	0	0	0	0	0	0	0	0	0	0	0	0	0	0	0	0	0	0	0	0	0	0	0	0	0	0	0	41	0	0
ASV2327	Bacteria	Fusobacteria	Fusobacteriia	Fusobacteriales	Leptotrichiaceae	Leptotrichia	unclassified_Leptotrichia	Leptotrichia_sp._oral_taxon_212	Leptotrichia_sp._oral_taxon_212_unknown	Leptotrichia_sp._oral_taxon_212_unknown	Leptotrichia_sp._oral_taxon_212_unknown	0	0	0	0	0	0	0	0	0	0	0	0	0	0	0	0	0	0	0	0	0	0	0	0	0	0	0	0	0	0	0	0	0	0	0	0	0	0	0	0	0	0	0	0	0	0	0	0	0	0	0	0	0	0	0	0	0	0	0	0	0	0
ASV2409	Bacteria	Fusobacteria	Fusobacteriia	Fusobacteriales	Leptotrichiaceae	Leptotrichia	unclassified_Leptotrichia	Leptotrichia_sp._oral_taxon_212	Leptotrichia_sp._oral_taxon_212_unknown	Leptotrichia_sp._oral_taxon_212_unknown	Leptotrichia_sp._oral_taxon_212_unknown	35	1	0	0	0	0	0	0	0	0	0	0	0	0	0	0	0	0	0	0	0	0	0	0	0	0	0	0	0	0	0	0	0	0	0	0	0	0	0	0	0	0	0	0	0	0	0	0	0	0	0	0	0	0	0	0	0	0	0	35	0	0
ASV2460	Bacteria	Fusobacteria	Fusobacteriia	Fusobacteriales	Leptotrichiaceae	Leptotrichia	unclassified_Leptotrichia	Leptotrichia_sp._oral_taxon_212	Leptotrichia_sp._oral_taxon_212_unknown	Leptotrichia_sp._oral_taxon_212_unknown	Leptotrichia_sp._oral_taxon_212_unknown	32	2	0	0	0	0	0	0	0	0	0	0	22	0	0	0	0	0	0	0	0	0	0	0	0	0	0	0	0	0	0	0	0	0	0	0	0	0	0	0	0	0	0	0	0	0	0	0	0	0	0	0	0	0	0	0	10	0	0	0	0	0
ASV2489	Bacteria	Fusobacteria	Fusobacteriia	Fusobacteriales	Leptotrichiaceae	Leptotrichia	unclassified_Leptotrichia	Leptotrichia_sp._oral_taxon_212	Leptotrichia_sp._oral_taxon_212_unknown	Leptotrichia_sp._oral_taxon_212_unknown	Leptotrichia_sp._oral_taxon_212_unknown	31	1	31	0	0	0	0	0	0	0	0	0	0	0	0	0	0	0	0	0	0	0	0	0	0	0	0	0	0	0	0	0	0	0	0	0	0	0	0	0	0	0	0	0	0	0	0	0	0	0	0	0	0	0	0	0	0	0	0	0	0	0
ASV2527	Bacteria	Fusobacteria	Fusobacteriia	Fusobacteriales	Leptotrichiaceae	Leptotrichia	unclassified_Leptotrichia	Leptotrichia_sp._oral_taxon_212	Leptotrichia_sp._oral_taxon_212_unknown	Leptotrichia_sp._oral_taxon_212_unknown	Leptotrichia_sp._oral_taxon_212_unknown	0	0	0	0	0	0	0	0	0	0	0	0	0	0	0	0	0	0	0	0	0	0	0	0	0	0	0	0	0	0	0	0	0	0	0	0	0	0	0	0	0	0	0	0	0	0	0	0	0	0	0	0	0	0	0	0	0	0	0	0	0	0
ASV2779	Bacteria	Fusobacteria	Fusobacteriia	Fusobacteriales	Leptotrichiaceae	Leptotrichia	unclassified_Leptotrichia	Leptotrichia_sp._oral_taxon_212	Leptotrichia_sp._oral_taxon_212_unknown	Leptotrichia_sp._oral_taxon_212_unknown	Leptotrichia_sp._oral_taxon_212_unknown	0	0	0	0	0	0	0	0	0	0	0	0	0	0	0	0	0	0	0	0	0	0	0	0	0	0	0	0	0	0	0	0	0	0	0	0	0	0	0	0	0	0	0	0	0	0	0	0	0	0	0	0	0	0	0	0	0	0	0	0	0	0
ASV2961	Bacteria	Fusobacteria	Fusobacteriia	Fusobacteriales	Leptotrichiaceae	Leptotrichia	unclassified_Leptotrichia	Leptotrichia_sp._oral_taxon_212	Leptotrichia_sp._oral_taxon_212_unknown	Leptotrichia_sp._oral_taxon_212_unknown	Leptotrichia_sp._oral_taxon_212_unknown	18	2	0	0	0	0	0	0	5	0	0	0	0	0	0	0	0	0	0	0	0	0	0	0	0	0	0	0	0	0	0	0	0	0	0	0	0	0	0	0	0	0	0	0	0	0	0	0	0	0	0	0	0	0	13	0	0	0	0	0	0	0
ASV3004	Bacteria	Fusobacteria	Fusobacteriia	Fusobacteriales	Leptotrichiaceae	Leptotrichia	unclassified_Leptotrichia	Leptotrichia_sp._oral_taxon_212	Leptotrichia_sp._oral_taxon_212_unknown	Leptotrichia_sp._oral_taxon_212_unknown	Leptotrichia_sp._oral_taxon_212_unknown	17	1	0	0	17	0	0	0	0	0	0	0	0	0	0	0	0	0	0	0	0	0	0	0	0	0	0	0	0	0	0	0	0	0	0	0	0	0	0	0	0	0	0	0	0	0	0	0	0	0	0	0	0	0	0	0	0	0	0	0	0	0
ASV3059	Bacteria	Fusobacteria	Fusobacteriia	Fusobacteriales	Leptotrichiaceae	Leptotrichia	unclassified_Leptotrichia	Leptotrichia_sp._oral_taxon_212	Leptotrichia_sp._oral_taxon_212_unknown	Leptotrichia_sp._oral_taxon_212_unknown	Leptotrichia_sp._oral_taxon_212_unknown	16	1	0	0	0	0	0	0	0	0	0	0	0	0	0	0	0	0	0	0	0	0	0	16	0	0	0	0	0	0	0	0	0	0	0	0	0	0	0	0	0	0	0	0	0	0	0	0	0	0	0	0	0	0	0	0	0	0	0	0	0	0
ASV3114	Bacteria	Fusobacteria	Fusobacteriia	Fusobacteriales	Leptotrichiaceae	Leptotrichia	unclassified_Leptotrichia	Leptotrichia_sp._oral_taxon_212	Leptotrichia_sp._oral_taxon_212_unknown	Leptotrichia_sp._oral_taxon_212_unknown	Leptotrichia_sp._oral_taxon_212_unknown	0	0	0	0	0	0	0	0	0	0	0	0	0	0	0	0	0	0	0	0	0	0	0	0	0	0	0	0	0	0	0	0	0	0	0	0	0	0	0	0	0	0	0	0	0	0	0	0	0	0	0	0	0	0	0	0	0	0	0	0	0	0
ASV328	Bacteria	Fusobacteria	Fusobacteriia	Fusobacteriales	Leptotrichiaceae	Leptotrichia	unclassified_Leptotrichia	Leptotrichia_sp._oral_taxon_212	Leptotrichia_sp._oral_taxon_212_unknown	Leptotrichia_sp._oral_taxon_212_unknown	Leptotrichia_sp._oral_taxon_212_unknown	464	3	0	0	0	0	0	0	0	0	0	0	0	0	0	0	0	0	0	14	0	0	0	0	0	0	0	0	0	0	0	0	412	0	0	0	0	0	0	0	0	0	0	0	0	0	0	0	0	0	0	0	0	0	0	0	0	0	0	0	38	0
ASV3372	Bacteria	Fusobacteria	Fusobacteriia	Fusobacteriales	Leptotrichiaceae	Leptotrichia	unclassified_Leptotrichia	Leptotrichia_sp._oral_taxon_212	Leptotrichia_sp._oral_taxon_212_unknown	Leptotrichia_sp._oral_taxon_212_unknown	Leptotrichia_sp._oral_taxon_212_unknown	10	1	0	0	0	0	0	0	0	0	0	0	0	0	10	0	0	0	0	0	0	0	0	0	0	0	0	0	0	0	0	0	0	0	0	0	0	0	0	0	0	0	0	0	0	0	0	0	0	0	0	0	0	0	0	0	0	0	0	0	0	0
ASV367	Bacteria	Fusobacteria	Fusobacteriia	Fusobacteriales	Leptotrichiaceae	Leptotrichia	unclassified_Leptotrichia	Leptotrichia_sp._oral_taxon_212	Leptotrichia_sp._oral_taxon_212_unknown	Leptotrichia_sp._oral_taxon_212_unknown	Leptotrichia_sp._oral_taxon_212_unknown	411	2	0	0	0	0	0	0	0	0	0	0	0	0	0	0	0	0	405	0	0	0	0	0	0	0	0	0	0	0	0	0	0	0	6	0	0	0	0	0	0	0	0	0	0	0	0	0	0	0	0	0	0	0	0	0	0	0	0	0	0	0
ASV469	Bacteria	Fusobacteria	Fusobacteriia	Fusobacteriales	Leptotrichiaceae	Leptotrichia	unclassified_Leptotrichia	Leptotrichia_sp._oral_taxon_212	Leptotrichia_sp._oral_taxon_212_unknown	Leptotrichia_sp._oral_taxon_212_unknown	Leptotrichia_sp._oral_taxon_212_unknown	321	9	0	0	0	0	0	42	0	9	0	0	0	8	0	0	0	0	0	0	0	192	0	15	0	0	10	0	0	0	0	0	0	0	0	0	0	0	0	0	0	0	0	0	0	0	0	0	0	0	0	0	0	0	0	0	20	0	0	20	5	0
ASV502	Bacteria	Fusobacteria	Fusobacteriia	Fusobacteriales	Leptotrichiaceae	Leptotrichia	unclassified_Leptotrichia	Leptotrichia_sp._oral_taxon_212	Leptotrichia_sp._oral_taxon_212_unknown	Leptotrichia_sp._oral_taxon_212_unknown	Leptotrichia_sp._oral_taxon_212_unknown	328	4	0	0	0	0	0	0	0	0	0	0	0	0	0	0	0	0	0	0	0	0	0	0	0	0	0	0	0	0	0	0	0	0	0	0	0	0	0	0	0	0	0	0	0	0	0	0	0	0	0	0	0	261	0	0	17	34	16	0	0	0
ASV796	Bacteria	Fusobacteria	Fusobacteriia	Fusobacteriales	Leptotrichiaceae	Leptotrichia	unclassified_Leptotrichia	Leptotrichia_sp._oral_taxon_212	Leptotrichia_sp._oral_taxon_212_unknown	Leptotrichia_sp._oral_taxon_212_unknown	Leptotrichia_sp._oral_taxon_212_unknown	201	1	0	0	0	0	0	0	0	0	0	0	0	0	0	0	0	0	0	0	0	0	0	0	0	0	0	0	0	0	0	0	0	0	0	0	0	0	0	0	0	0	0	0	0	0	0	0	0	0	0	0	0	201	0	0	0	0	0	0	0	0
ASV861	Bacteria	Fusobacteria	Fusobacteriia	Fusobacteriales	Leptotrichiaceae	Leptotrichia	unclassified_Leptotrichia	Leptotrichia_sp._oral_taxon_212	Leptotrichia_sp._oral_taxon_212_unknown	Leptotrichia_sp._oral_taxon_212_unknown	Leptotrichia_sp._oral_taxon_212_unknown	180	2	0	0	0	0	0	0	0	0	0	0	0	0	0	0	0	0	0	0	0	0	0	0	0	0	0	0	0	0	0	0	0	0	0	0	0	0	0	0	0	0	0	0	0	0	0	0	0	0	0	0	0	0	0	24	0	0	0	156	0	0
ASV1218	Bacteria	Fusobacteria	Fusobacteriia	Fusobacteriales	Leptotrichiaceae	Leptotrichia	unclassified_Leptotrichia	Leptotrichia_sp._oral_taxon_215	Leptotrichia_sp._oral_taxon_215_str._W9775	Leptotrichia_sp._oral_taxon_215_str._W9775_unknown	Leptotrichia_sp._oral_taxon_215_str._W9775_unknown	116	2	0	0	88	0	0	0	0	0	0	0	0	0	0	0	0	0	0	0	0	0	0	0	0	0	0	0	0	0	0	0	0	0	0	0	0	0	0	0	0	0	0	0	28	0	0	0	0	0	0	0	0	0	0	0	0	0	0	0	0	0
ASV1461	Bacteria	Fusobacteria	Fusobacteriia	Fusobacteriales	Leptotrichiaceae	Leptotrichia	unclassified_Leptotrichia	Leptotrichia_sp._oral_taxon_215	Leptotrichia_sp._oral_taxon_215_str._W9775	Leptotrichia_sp._oral_taxon_215_str._W9775_unknown	Leptotrichia_sp._oral_taxon_215_str._W9775_unknown	89	4	0	0	0	0	19	0	0	0	0	0	0	0	0	0	0	0	0	0	0	43	0	0	0	0	0	0	0	0	0	0	16	0	0	0	0	11	0	0	0	0	0	0	0	0	0	0	0	0	0	0	0	0	0	0	0	0	0	0	0	0
ASV2154	Bacteria	Fusobacteria	Fusobacteriia	Fusobacteriales	Leptotrichiaceae	Leptotrichia	unclassified_Leptotrichia	Leptotrichia_sp._oral_taxon_215	Leptotrichia_sp._oral_taxon_215_str._W9775	Leptotrichia_sp._oral_taxon_215_str._W9775_unknown	Leptotrichia_sp._oral_taxon_215_str._W9775_unknown	44	1	0	0	0	0	0	0	0	0	0	0	0	0	0	0	0	0	0	0	0	0	0	0	0	0	0	0	0	0	0	0	0	0	0	0	0	0	0	0	0	0	0	0	0	0	0	0	0	0	0	0	0	0	0	0	0	0	44	0	0	0
ASV2370	Bacteria	Fusobacteria	Fusobacteriia	Fusobacteriales	Leptotrichiaceae	Leptotrichia	unclassified_Leptotrichia	Leptotrichia_sp._oral_taxon_215	Leptotrichia_sp._oral_taxon_215_str._W9775	Leptotrichia_sp._oral_taxon_215_str._W9775_unknown	Leptotrichia_sp._oral_taxon_215_str._W9775_unknown	0	0	0	0	0	0	0	0	0	0	0	0	0	0	0	0	0	0	0	0	0	0	0	0	0	0	0	0	0	0	0	0	0	0	0	0	0	0	0	0	0	0	0	0	0	0	0	0	0	0	0	0	0	0	0	0	0	0	0	0	0	0
ASV2619	Bacteria	Fusobacteria	Fusobacteriia	Fusobacteriales	Leptotrichiaceae	Leptotrichia	unclassified_Leptotrichia	Leptotrichia_sp._oral_taxon_215	Leptotrichia_sp._oral_taxon_215_str._W9775	Leptotrichia_sp._oral_taxon_215_str._W9775_unknown	Leptotrichia_sp._oral_taxon_215_str._W9775_unknown	16	1	0	0	0	0	0	0	0	0	0	0	0	0	0	0	0	0	0	0	0	0	0	0	16	0	0	0	0	0	0	0	0	0	0	0	0	0	0	0	0	0	0	0	0	0	0	0	0	0	0	0	0	0	0	0	0	0	0	0	0	0
ASV2896	Bacteria	Fusobacteria	Fusobacteriia	Fusobacteriales	Leptotrichiaceae	Leptotrichia	unclassified_Leptotrichia	Leptotrichia_sp._oral_taxon_215	Leptotrichia_sp._oral_taxon_215_str._W9775	Leptotrichia_sp._oral_taxon_215_str._W9775_unknown	Leptotrichia_sp._oral_taxon_215_str._W9775_unknown	0	0	0	0	0	0	0	0	0	0	0	0	0	0	0	0	0	0	0	0	0	0	0	0	0	0	0	0	0	0	0	0	0	0	0	0	0	0	0	0	0	0	0	0	0	0	0	0	0	0	0	0	0	0	0	0	0	0	0	0	0	0
ASV3138	Bacteria	Fusobacteria	Fusobacteriia	Fusobacteriales	Leptotrichiaceae	Leptotrichia	unclassified_Leptotrichia	Leptotrichia_sp._oral_taxon_215	Leptotrichia_sp._oral_taxon_215_str._W9775	Leptotrichia_sp._oral_taxon_215_str._W9775_unknown	Leptotrichia_sp._oral_taxon_215_str._W9775_unknown	14	1	0	0	0	0	0	0	0	0	0	0	14	0	0	0	0	0	0	0	0	0	0	0	0	0	0	0	0	0	0	0	0	0	0	0	0	0	0	0	0	0	0	0	0	0	0	0	0	0	0	0	0	0	0	0	0	0	0	0	0	0
ASV471	Bacteria	Fusobacteria	Fusobacteriia	Fusobacteriales	Leptotrichiaceae	Leptotrichia	unclassified_Leptotrichia	Leptotrichia_sp._oral_taxon_215	Leptotrichia_sp._oral_taxon_215_str._W9775	Leptotrichia_sp._oral_taxon_215_str._W9775_unknown	Leptotrichia_sp._oral_taxon_215_str._W9775_unknown	308	3	0	0	0	0	0	0	0	0	0	0	0	0	0	0	0	0	0	0	0	0	0	37	0	0	0	0	0	0	0	0	0	0	0	0	0	0	0	0	0	0	0	0	0	0	0	0	0	0	0	0	0	0	0	16	0	0	0	255	0	0
ASV824	Bacteria	Fusobacteria	Fusobacteriia	Fusobacteriales	Leptotrichiaceae	Leptotrichia	unclassified_Leptotrichia	Leptotrichia_sp._oral_taxon_215	Leptotrichia_sp._oral_taxon_215_str._W9775	Leptotrichia_sp._oral_taxon_215_str._W9775_unknown	Leptotrichia_sp._oral_taxon_215_str._W9775_unknown	190	4	0	0	0	0	0	0	0	0	0	0	0	0	0	0	0	0	0	0	0	0	2	0	0	0	10	0	0	0	0	0	0	0	0	0	0	0	0	0	0	0	0	0	0	0	0	0	0	100	0	78	0	0	0	0	0	0	0	0	0	0
ASV1047	Bacteria	Fusobacteria	Fusobacteriia	Fusobacteriales	Leptotrichiaceae	Leptotrichia	unclassified_Leptotrichia	Leptotrichia_sp._oral_taxon_225	Leptotrichia_sp._oral_taxon_225_str._F0581	Leptotrichia_sp._oral_taxon_225_str._F0581_unknown	Leptotrichia_sp._oral_taxon_225_str._F0581_unknown	106	2	0	0	0	0	0	0	0	0	0	0	0	0	0	0	0	0	0	0	0	0	0	0	0	0	0	0	0	0	0	0	0	0	0	0	0	0	0	0	0	0	0	0	0	0	0	0	0	0	0	0	0	0	0	27	0	0	0	79	0	0
ASV1221	Bacteria	Fusobacteria	Fusobacteriia	Fusobacteriales	Leptotrichiaceae	Leptotrichia	unclassified_Leptotrichia	Leptotrichia_sp._oral_taxon_225	Leptotrichia_sp._oral_taxon_225_str._F0581	Leptotrichia_sp._oral_taxon_225_str._F0581_unknown	Leptotrichia_sp._oral_taxon_225_str._F0581_unknown	30	2	0	0	0	0	0	0	0	0	0	0	0	0	0	0	0	0	0	0	0	0	0	0	0	0	0	0	0	0	0	0	0	0	0	9	0	0	0	0	0	21	0	0	0	0	0	0	0	0	0	0	0	0	0	0	0	0	0	0	0	0
ASV1964	Bacteria	Fusobacteria	Fusobacteriia	Fusobacteriales	Leptotrichiaceae	Leptotrichia	unclassified_Leptotrichia	Leptotrichia_sp._oral_taxon_225	Leptotrichia_sp._oral_taxon_225_str._F0581	Leptotrichia_sp._oral_taxon_225_str._F0581_unknown	Leptotrichia_sp._oral_taxon_225_str._F0581_unknown	53	1	0	0	0	53	0	0	0	0	0	0	0	0	0	0	0	0	0	0	0	0	0	0	0	0	0	0	0	0	0	0	0	0	0	0	0	0	0	0	0	0	0	0	0	0	0	0	0	0	0	0	0	0	0	0	0	0	0	0	0	0
ASV2001	Bacteria	Fusobacteria	Fusobacteriia	Fusobacteriales	Leptotrichiaceae	Leptotrichia	unclassified_Leptotrichia	Leptotrichia_sp._oral_taxon_225	Leptotrichia_sp._oral_taxon_225_str._F0581	Leptotrichia_sp._oral_taxon_225_str._F0581_unknown	Leptotrichia_sp._oral_taxon_225_str._F0581_unknown	14	1	0	0	0	0	0	0	0	0	0	0	0	0	0	0	0	14	0	0	0	0	0	0	0	0	0	0	0	0	0	0	0	0	0	0	0	0	0	0	0	0	0	0	0	0	0	0	0	0	0	0	0	0	0	0	0	0	0	0	0	0
ASV2085	Bacteria	Fusobacteria	Fusobacteriia	Fusobacteriales	Leptotrichiaceae	Leptotrichia	unclassified_Leptotrichia	Leptotrichia_sp._oral_taxon_225	Leptotrichia_sp._oral_taxon_225_str._F0581	Leptotrichia_sp._oral_taxon_225_str._F0581_unknown	Leptotrichia_sp._oral_taxon_225_str._F0581_unknown	0	0	0	0	0	0	0	0	0	0	0	0	0	0	0	0	0	0	0	0	0	0	0	0	0	0	0	0	0	0	0	0	0	0	0	0	0	0	0	0	0	0	0	0	0	0	0	0	0	0	0	0	0	0	0	0	0	0	0	0	0	0
ASV2449	Bacteria	Fusobacteria	Fusobacteriia	Fusobacteriales	Leptotrichiaceae	Leptotrichia	unclassified_Leptotrichia	Leptotrichia_sp._oral_taxon_225	Leptotrichia_sp._oral_taxon_225_str._F0581	Leptotrichia_sp._oral_taxon_225_str._F0581_unknown	Leptotrichia_sp._oral_taxon_225_str._F0581_unknown	33	1	0	0	0	0	0	0	0	0	0	0	0	0	0	0	0	0	0	0	0	0	0	0	0	0	0	0	0	0	0	0	0	0	0	0	0	0	0	0	0	0	0	33	0	0	0	0	0	0	0	0	0	0	0	0	0	0	0	0	0	0
ASV2528	Bacteria	Fusobacteria	Fusobacteriia	Fusobacteriales	Leptotrichiaceae	Leptotrichia	unclassified_Leptotrichia	Leptotrichia_sp._oral_taxon_225	Leptotrichia_sp._oral_taxon_225_str._F0581	Leptotrichia_sp._oral_taxon_225_str._F0581_unknown	Leptotrichia_sp._oral_taxon_225_str._F0581_unknown	20	1	0	0	0	0	0	0	0	0	0	0	0	0	0	0	0	0	0	0	0	0	0	0	0	0	0	0	0	0	0	0	0	0	0	0	0	0	0	0	0	0	0	0	0	0	0	0	0	0	0	0	0	0	0	0	0	0	0	20	0	0
ASV2637	Bacteria	Fusobacteria	Fusobacteriia	Fusobacteriales	Leptotrichiaceae	Leptotrichia	unclassified_Leptotrichia	Leptotrichia_sp._oral_taxon_225	Leptotrichia_sp._oral_taxon_225_str._F0581	Leptotrichia_sp._oral_taxon_225_str._F0581_unknown	Leptotrichia_sp._oral_taxon_225_str._F0581_unknown	27	1	0	0	0	0	0	0	0	0	0	0	0	0	0	0	0	0	0	0	0	0	0	0	0	0	0	0	0	0	0	0	0	0	0	0	0	0	0	0	0	0	0	0	0	0	0	0	0	0	0	0	0	0	0	0	27	0	0	0	0	0
ASV2774	Bacteria	Fusobacteria	Fusobacteriia	Fusobacteriales	Leptotrichiaceae	Leptotrichia	unclassified_Leptotrichia	Leptotrichia_sp._oral_taxon_225	Leptotrichia_sp._oral_taxon_225_str._F0581	Leptotrichia_sp._oral_taxon_225_str._F0581_unknown	Leptotrichia_sp._oral_taxon_225_str._F0581_unknown	23	1	0	0	0	0	0	0	0	0	0	0	0	0	0	0	0	0	0	0	0	0	0	23	0	0	0	0	0	0	0	0	0	0	0	0	0	0	0	0	0	0	0	0	0	0	0	0	0	0	0	0	0	0	0	0	0	0	0	0	0	0
ASV2846	Bacteria	Fusobacteria	Fusobacteriia	Fusobacteriales	Leptotrichiaceae	Leptotrichia	unclassified_Leptotrichia	Leptotrichia_sp._oral_taxon_225	Leptotrichia_sp._oral_taxon_225_str._F0581	Leptotrichia_sp._oral_taxon_225_str._F0581_unknown	Leptotrichia_sp._oral_taxon_225_str._F0581_unknown	21	1	0	0	0	0	0	0	0	0	0	0	0	0	0	0	0	0	0	0	0	0	0	0	21	0	0	0	0	0	0	0	0	0	0	0	0	0	0	0	0	0	0	0	0	0	0	0	0	0	0	0	0	0	0	0	0	0	0	0	0	0
ASV3527	Bacteria	Fusobacteria	Fusobacteriia	Fusobacteriales	Leptotrichiaceae	Leptotrichia	unclassified_Leptotrichia	Leptotrichia_sp._oral_taxon_225	Leptotrichia_sp._oral_taxon_225_str._F0581	Leptotrichia_sp._oral_taxon_225_str._F0581_unknown	Leptotrichia_sp._oral_taxon_225_str._F0581_unknown	8	1	0	0	0	0	0	0	0	0	0	0	0	0	0	0	0	0	0	0	0	0	0	0	8	0	0	0	0	0	0	0	0	0	0	0	0	0	0	0	0	0	0	0	0	0	0	0	0	0	0	0	0	0	0	0	0	0	0	0	0	0
ASV3556	Bacteria	Fusobacteria	Fusobacteriia	Fusobacteriales	Leptotrichiaceae	Leptotrichia	unclassified_Leptotrichia	Leptotrichia_sp._oral_taxon_225	Leptotrichia_sp._oral_taxon_225_str._F0581	Leptotrichia_sp._oral_taxon_225_str._F0581_unknown	Leptotrichia_sp._oral_taxon_225_str._F0581_unknown	8	1	0	0	0	0	0	0	0	0	0	0	0	0	0	0	0	0	0	0	0	0	0	0	0	0	0	0	0	0	0	0	0	0	0	0	0	0	0	0	0	0	0	0	0	0	0	0	0	0	0	8	0	0	0	0	0	0	0	0	0	0
ASV3608	Bacteria	Fusobacteria	Fusobacteriia	Fusobacteriales	Leptotrichiaceae	Leptotrichia	unclassified_Leptotrichia	Leptotrichia_sp._oral_taxon_225	Leptotrichia_sp._oral_taxon_225_str._F0581	Leptotrichia_sp._oral_taxon_225_str._F0581_unknown	Leptotrichia_sp._oral_taxon_225_str._F0581_unknown	7	1	0	0	0	0	0	0	0	0	0	0	0	0	0	0	0	0	0	0	0	0	0	0	0	0	0	0	0	0	0	0	0	0	0	0	0	0	7	0	0	0	0	0	0	0	0	0	0	0	0	0	0	0	0	0	0	0	0	0	0	0
ASV3671	Bacteria	Fusobacteria	Fusobacteriia	Fusobacteriales	Leptotrichiaceae	Leptotrichia	unclassified_Leptotrichia	Leptotrichia_sp._oral_taxon_225	Leptotrichia_sp._oral_taxon_225_str._F0581	Leptotrichia_sp._oral_taxon_225_str._F0581_unknown	Leptotrichia_sp._oral_taxon_225_str._F0581_unknown	0	0	0	0	0	0	0	0	0	0	0	0	0	0	0	0	0	0	0	0	0	0	0	0	0	0	0	0	0	0	0	0	0	0	0	0	0	0	0	0	0	0	0	0	0	0	0	0	0	0	0	0	0	0	0	0	0	0	0	0	0	0
ASV533	Bacteria	Fusobacteria	Fusobacteriia	Fusobacteriales	Leptotrichiaceae	Leptotrichia	unclassified_Leptotrichia	Leptotrichia_sp._oral_taxon_225	Leptotrichia_sp._oral_taxon_225_str._F0581	Leptotrichia_sp._oral_taxon_225_str._F0581_unknown	Leptotrichia_sp._oral_taxon_225_str._F0581_unknown	310	1	0	0	0	0	0	0	0	0	0	0	0	0	0	0	0	0	0	0	0	0	0	0	0	0	0	0	0	0	0	310	0	0	0	0	0	0	0	0	0	0	0	0	0	0	0	0	0	0	0	0	0	0	0	0	0	0	0	0	0	0
ASV710	Bacteria	Fusobacteria	Fusobacteriia	Fusobacteriales	Leptotrichiaceae	Leptotrichia	unclassified_Leptotrichia	Leptotrichia_sp._oral_taxon_225	Leptotrichia_sp._oral_taxon_225_str._F0581	Leptotrichia_sp._oral_taxon_225_str._F0581_unknown	Leptotrichia_sp._oral_taxon_225_str._F0581_unknown	229	3	0	0	0	0	0	0	0	0	0	0	0	0	98	0	0	0	0	0	0	64	67	0	0	0	0	0	0	0	0	0	0	0	0	0	0	0	0	0	0	0	0	0	0	0	0	0	0	0	0	0	0	0	0	0	0	0	0	0	0	0
ASV784	Bacteria	Fusobacteria	Fusobacteriia	Fusobacteriales	Leptotrichiaceae	Leptotrichia	unclassified_Leptotrichia	Leptotrichia_sp._oral_taxon_225	Leptotrichia_sp._oral_taxon_225_str._F0581	Leptotrichia_sp._oral_taxon_225_str._F0581_unknown	Leptotrichia_sp._oral_taxon_225_str._F0581_unknown	30	2	13	0	0	0	0	0	0	0	0	0	0	0	0	0	0	0	0	0	0	0	0	0	0	0	0	0	0	0	0	0	0	0	0	0	0	0	0	0	0	0	0	0	0	0	0	0	0	0	0	0	0	17	0	0	0	0	0	0	0	0
ASV402	Bacteria	Fusobacteria	Fusobacteriia	Fusobacteriales	Leptotrichiaceae	Leptotrichia	unclassified_Leptotrichia	Leptotrichia_sp._oral_taxon_498	Leptotrichia_sp._oral_taxon_498_unknown	Leptotrichia_sp._oral_taxon_498_unknown	Leptotrichia_sp._oral_taxon_498_unknown	27	2	0	6	0	0	0	0	0	0	0	0	0	0	0	0	0	0	0	0	0	0	0	0	0	0	0	0	0	0	0	0	0	0	0	0	0	0	0	0	0	0	0	0	0	21	0	0	0	0	0	0	0	0	0	0	0	0	0	0	0	0
ASV1051	Bacteria	Fusobacteria	Fusobacteriia	Fusobacteriales	Leptotrichiaceae	Leptotrichia	unclassified_Leptotrichia	Leptotrichia_sp._oral_taxon_498	Leptotrichia_sp._oral_taxon_498_unknown	Leptotrichia_sp._oral_taxon_498_unknown	Leptotrichia_sp._oral_taxon_498_unknown	141	1	0	0	0	0	0	0	0	0	0	0	0	0	0	0	0	0	0	0	0	0	0	0	0	0	0	0	0	0	0	0	0	0	141	0	0	0	0	0	0	0	0	0	0	0	0	0	0	0	0	0	0	0	0	0	0	0	0	0	0	0
ASV1287	Bacteria	Fusobacteria	Fusobacteriia	Fusobacteriales	Leptotrichiaceae	Leptotrichia	unclassified_Leptotrichia	Leptotrichia_sp._oral_taxon_498	Leptotrichia_sp._oral_taxon_498_unknown	Leptotrichia_sp._oral_taxon_498_unknown	Leptotrichia_sp._oral_taxon_498_unknown	107	3	0	0	0	0	0	0	0	0	0	0	0	0	0	0	0	0	0	0	0	0	0	0	23	0	0	0	0	0	0	0	0	16	68	0	0	0	0	0	0	0	0	0	0	0	0	0	0	0	0	0	0	0	0	0	0	0	0	0	0	0
ASV1423	Bacteria	Fusobacteria	Fusobacteriia	Fusobacteriales	Leptotrichiaceae	Leptotrichia	unclassified_Leptotrichia	Leptotrichia_sp._oral_taxon_498	Leptotrichia_sp._oral_taxon_498_unknown	Leptotrichia_sp._oral_taxon_498_unknown	Leptotrichia_sp._oral_taxon_498_unknown	94	1	0	0	0	0	0	0	0	0	0	0	0	0	0	0	0	0	0	0	0	0	0	0	0	0	0	0	0	0	0	0	0	0	0	0	0	0	0	0	0	0	0	0	0	0	0	0	0	0	0	0	0	0	0	0	0	0	0	0	0	94
ASV1841	Bacteria	Fusobacteria	Fusobacteriia	Fusobacteriales	Leptotrichiaceae	Leptotrichia	unclassified_Leptotrichia	Leptotrichia_sp._oral_taxon_498	Leptotrichia_sp._oral_taxon_498_unknown	Leptotrichia_sp._oral_taxon_498_unknown	Leptotrichia_sp._oral_taxon_498_unknown	61	1	0	0	0	0	0	0	0	0	0	0	0	0	0	0	0	0	0	0	0	0	0	0	0	0	0	0	0	61	0	0	0	0	0	0	0	0	0	0	0	0	0	0	0	0	0	0	0	0	0	0	0	0	0	0	0	0	0	0	0	0
ASV2798	Bacteria	Fusobacteria	Fusobacteriia	Fusobacteriales	Leptotrichiaceae	Leptotrichia	unclassified_Leptotrichia	Leptotrichia_sp._oral_taxon_498	Leptotrichia_sp._oral_taxon_498_unknown	Leptotrichia_sp._oral_taxon_498_unknown	Leptotrichia_sp._oral_taxon_498_unknown	22	1	0	0	0	0	0	0	22	0	0	0	0	0	0	0	0	0	0	0	0	0	0	0	0	0	0	0	0	0	0	0	0	0	0	0	0	0	0	0	0	0	0	0	0	0	0	0	0	0	0	0	0	0	0	0	0	0	0	0	0	0
ASV2946	Bacteria	Fusobacteria	Fusobacteriia	Fusobacteriales	Leptotrichiaceae	Leptotrichia	unclassified_Leptotrichia	Leptotrichia_sp._oral_taxon_498	Leptotrichia_sp._oral_taxon_498_unknown	Leptotrichia_sp._oral_taxon_498_unknown	Leptotrichia_sp._oral_taxon_498_unknown	19	1	0	0	0	0	0	0	0	0	0	0	0	0	0	0	0	0	0	0	0	0	0	0	0	0	0	0	0	0	0	0	0	19	0	0	0	0	0	0	0	0	0	0	0	0	0	0	0	0	0	0	0	0	0	0	0	0	0	0	0	0
ASV2973	Bacteria	Fusobacteria	Fusobacteriia	Fusobacteriales	Leptotrichiaceae	Leptotrichia	unclassified_Leptotrichia	Leptotrichia_sp._oral_taxon_498	Leptotrichia_sp._oral_taxon_498_unknown	Leptotrichia_sp._oral_taxon_498_unknown	Leptotrichia_sp._oral_taxon_498_unknown	18	1	0	0	0	0	0	0	0	0	0	0	0	0	0	0	0	0	0	0	0	0	0	0	18	0	0	0	0	0	0	0	0	0	0	0	0	0	0	0	0	0	0	0	0	0	0	0	0	0	0	0	0	0	0	0	0	0	0	0	0	0
ASV3236	Bacteria	Fusobacteria	Fusobacteriia	Fusobacteriales	Leptotrichiaceae	Leptotrichia	unclassified_Leptotrichia	Leptotrichia_sp._oral_taxon_498	Leptotrichia_sp._oral_taxon_498_unknown	Leptotrichia_sp._oral_taxon_498_unknown	Leptotrichia_sp._oral_taxon_498_unknown	13	1	0	0	0	0	0	0	0	0	0	0	0	0	0	0	0	0	0	0	0	0	0	0	0	0	0	0	0	0	0	0	0	0	0	0	0	0	0	0	0	0	0	0	0	0	0	0	0	0	0	0	0	0	0	0	0	0	0	0	13	0
ASV3320	Bacteria	Fusobacteria	Fusobacteriia	Fusobacteriales	Leptotrichiaceae	Leptotrichia	unclassified_Leptotrichia	Leptotrichia_sp._oral_taxon_498	Leptotrichia_sp._oral_taxon_498_unknown	Leptotrichia_sp._oral_taxon_498_unknown	Leptotrichia_sp._oral_taxon_498_unknown	0	0	0	0	0	0	0	0	0	0	0	0	0	0	0	0	0	0	0	0	0	0	0	0	0	0	0	0	0	0	0	0	0	0	0	0	0	0	0	0	0	0	0	0	0	0	0	0	0	0	0	0	0	0	0	0	0	0	0	0	0	0
ASV3582	Bacteria	Fusobacteria	Fusobacteriia	Fusobacteriales	Leptotrichiaceae	Leptotrichia	unclassified_Leptotrichia	Leptotrichia_sp._oral_taxon_498	Leptotrichia_sp._oral_taxon_498_unknown	Leptotrichia_sp._oral_taxon_498_unknown	Leptotrichia_sp._oral_taxon_498_unknown	7	1	0	0	0	0	0	0	0	0	0	0	0	0	0	0	0	7	0	0	0	0	0	0	0	0	0	0	0	0	0	0	0	0	0	0	0	0	0	0	0	0	0	0	0	0	0	0	0	0	0	0	0	0	0	0	0	0	0	0	0	0
ASV3847	Bacteria	Fusobacteria	Fusobacteriia	Fusobacteriales	Leptotrichiaceae	Leptotrichia	unclassified_Leptotrichia	Leptotrichia_sp._oral_taxon_498	Leptotrichia_sp._oral_taxon_498_unknown	Leptotrichia_sp._oral_taxon_498_unknown	Leptotrichia_sp._oral_taxon_498_unknown	3	1	0	0	0	0	0	0	0	0	0	0	0	0	3	0	0	0	0	0	0	0	0	0	0	0	0	0	0	0	0	0	0	0	0	0	0	0	0	0	0	0	0	0	0	0	0	0	0	0	0	0	0	0	0	0	0	0	0	0	0	0
ASV526	Bacteria	Fusobacteria	Fusobacteriia	Fusobacteriales	Leptotrichiaceae	Leptotrichia	unclassified_Leptotrichia	Leptotrichia_sp._oral_taxon_498	Leptotrichia_sp._oral_taxon_498_unknown	Leptotrichia_sp._oral_taxon_498_unknown	Leptotrichia_sp._oral_taxon_498_unknown	312	5	0	0	68	0	0	0	0	0	0	0	52	0	0	0	0	0	0	0	0	0	0	0	0	0	0	0	0	0	0	159	0	0	0	0	0	0	0	0	0	0	0	0	20	0	0	0	0	0	0	0	0	13	0	0	0	0	0	0	0	0
ASV590	Bacteria	Fusobacteria	Fusobacteriia	Fusobacteriales	Leptotrichiaceae	Leptotrichia	unclassified_Leptotrichia	Leptotrichia_sp._oral_taxon_498	Leptotrichia_sp._oral_taxon_498_unknown	Leptotrichia_sp._oral_taxon_498_unknown	Leptotrichia_sp._oral_taxon_498_unknown	280	2	0	0	0	0	0	0	0	0	0	0	0	0	0	0	0	0	0	0	0	0	0	0	0	0	0	0	0	0	0	0	0	64	216	0	0	0	0	0	0	0	0	0	0	0	0	0	0	0	0	0	0	0	0	0	0	0	0	0	0	0
ASV1114	Bacteria	Fusobacteria	Fusobacteriia	Fusobacteriales	Leptotrichiaceae	Leptotrichia	unclassified_Leptotrichia	Leptotrichia_sp._oral_taxon_847	Leptotrichia_sp._oral_taxon_847_unknown	Leptotrichia_sp._oral_taxon_847_unknown	Leptotrichia_sp._oral_taxon_847_unknown	131	1	0	0	0	0	0	0	131	0	0	0	0	0	0	0	0	0	0	0	0	0	0	0	0	0	0	0	0	0	0	0	0	0	0	0	0	0	0	0	0	0	0	0	0	0	0	0	0	0	0	0	0	0	0	0	0	0	0	0	0	0
ASV1865	Bacteria	Fusobacteria	Fusobacteriia	Fusobacteriales	Leptotrichiaceae	Leptotrichia	unclassified_Leptotrichia	Leptotrichia_sp._oral_taxon_847	Leptotrichia_sp._oral_taxon_847_unknown	Leptotrichia_sp._oral_taxon_847_unknown	Leptotrichia_sp._oral_taxon_847_unknown	59	1	0	0	0	0	0	0	0	0	0	0	0	0	0	0	0	0	0	0	0	0	0	0	0	0	0	0	0	0	0	0	0	0	0	0	0	0	0	0	0	0	0	0	0	59	0	0	0	0	0	0	0	0	0	0	0	0	0	0	0	0
ASV3551	Bacteria	Fusobacteria	Fusobacteriia	Fusobacteriales	Leptotrichiaceae	Leptotrichia	unclassified_Leptotrichia	Leptotrichia_sp._oral_taxon_847	Leptotrichia_sp._oral_taxon_847_unknown	Leptotrichia_sp._oral_taxon_847_unknown	Leptotrichia_sp._oral_taxon_847_unknown	8	1	0	0	0	0	0	0	0	0	0	0	0	0	0	0	0	0	0	0	0	0	0	0	0	0	0	0	0	0	0	0	0	0	0	0	0	0	0	0	0	0	0	0	0	0	0	0	0	8	0	0	0	0	0	0	0	0	0	0	0	0
ASV2718	Bacteria	Fusobacteria	Fusobacteriia	Fusobacteriales	Leptotrichiaceae	Leptotrichia	unclassified_Leptotrichia	Leptotrichia_sp._oral_taxon_879	Leptotrichia_sp._oral_taxon_879_str._F0557	Leptotrichia_sp._oral_taxon_879_str._F0557_unknown	Leptotrichia_sp._oral_taxon_879_str._F0557_unknown	24	2	0	12	0	0	0	0	0	0	0	0	0	0	0	12	0	0	0	0	0	0	0	0	0	0	0	0	0	0	0	0	0	0	0	0	0	0	0	0	0	0	0	0	0	0	0	0	0	0	0	0	0	0	0	0	0	0	0	0	0	0
ASV1340	Bacteria	Fusobacteria	Fusobacteriia	Fusobacteriales	Leptotrichiaceae	Leptotrichia	unclassified_Leptotrichia	Leptotrichia_sp._oral_taxon_879	Leptotrichia_sp._oral_taxon_879_str._F0557	Leptotrichia_sp._oral_taxon_879_str._F0557_unknown	Leptotrichia_sp._oral_taxon_879_str._F0557_unknown	101	1	0	0	0	0	0	0	0	0	0	0	0	0	0	0	0	0	101	0	0	0	0	0	0	0	0	0	0	0	0	0	0	0	0	0	0	0	0	0	0	0	0	0	0	0	0	0	0	0	0	0	0	0	0	0	0	0	0	0	0	0
ASV1373	Bacteria	Fusobacteria	Fusobacteriia	Fusobacteriales	Leptotrichiaceae	Leptotrichia	unclassified_Leptotrichia	Leptotrichia_sp._oral_taxon_879	Leptotrichia_sp._oral_taxon_879_str._F0557	Leptotrichia_sp._oral_taxon_879_str._F0557_unknown	Leptotrichia_sp._oral_taxon_879_str._F0557_unknown	98	1	0	0	0	0	0	0	0	0	0	0	0	0	0	0	0	0	0	0	0	98	0	0	0	0	0	0	0	0	0	0	0	0	0	0	0	0	0	0	0	0	0	0	0	0	0	0	0	0	0	0	0	0	0	0	0	0	0	0	0	0
ASV2062	Bacteria	Fusobacteria	Fusobacteriia	Fusobacteriales	Leptotrichiaceae	Leptotrichia	unclassified_Leptotrichia	Leptotrichia_sp._oral_taxon_879	Leptotrichia_sp._oral_taxon_879_str._F0557	Leptotrichia_sp._oral_taxon_879_str._F0557_unknown	Leptotrichia_sp._oral_taxon_879_str._F0557_unknown	36	2	0	0	0	0	0	0	0	0	0	0	0	0	0	0	0	0	0	0	0	0	0	0	0	0	0	0	0	0	0	0	0	0	0	0	0	7	29	0	0	0	0	0	0	0	0	0	0	0	0	0	0	0	0	0	0	0	0	0	0	0
ASV2465	Bacteria	Fusobacteria	Fusobacteriia	Fusobacteriales	Leptotrichiaceae	Leptotrichia	unclassified_Leptotrichia	Leptotrichia_sp._oral_taxon_879	Leptotrichia_sp._oral_taxon_879_str._F0557	Leptotrichia_sp._oral_taxon_879_str._F0557_unknown	Leptotrichia_sp._oral_taxon_879_str._F0557_unknown	32	2	0	0	0	0	0	0	0	0	0	0	0	0	0	0	0	0	0	0	0	0	13	0	0	0	19	0	0	0	0	0	0	0	0	0	0	0	0	0	0	0	0	0	0	0	0	0	0	0	0	0	0	0	0	0	0	0	0	0	0	0
ASV2583	Bacteria	Fusobacteria	Fusobacteriia	Fusobacteriales	Leptotrichiaceae	Leptotrichia	unclassified_Leptotrichia	Leptotrichia_sp._oral_taxon_879	Leptotrichia_sp._oral_taxon_879_str._F0557	Leptotrichia_sp._oral_taxon_879_str._F0557_unknown	Leptotrichia_sp._oral_taxon_879_str._F0557_unknown	28	2	0	0	0	0	0	0	0	0	0	0	0	0	0	0	0	0	0	17	0	0	0	0	0	0	0	0	0	0	0	0	11	0	0	0	0	0	0	0	0	0	0	0	0	0	0	0	0	0	0	0	0	0	0	0	0	0	0	0	0	0
ASV2602	Bacteria	Fusobacteria	Fusobacteriia	Fusobacteriales	Leptotrichiaceae	Leptotrichia	unclassified_Leptotrichia	Leptotrichia_sp._oral_taxon_879	Leptotrichia_sp._oral_taxon_879_str._F0557	Leptotrichia_sp._oral_taxon_879_str._F0557_unknown	Leptotrichia_sp._oral_taxon_879_str._F0557_unknown	28	1	0	0	0	0	0	0	0	0	0	0	0	0	0	0	0	0	0	0	0	0	0	0	0	0	0	0	0	0	0	0	0	0	0	0	0	0	0	0	0	0	0	0	0	0	0	0	0	0	0	0	0	0	0	0	0	0	0	0	28	0
ASV2681	Bacteria	Fusobacteria	Fusobacteriia	Fusobacteriales	Leptotrichiaceae	Leptotrichia	unclassified_Leptotrichia	Leptotrichia_sp._oral_taxon_879	Leptotrichia_sp._oral_taxon_879_str._F0557	Leptotrichia_sp._oral_taxon_879_str._F0557_unknown	Leptotrichia_sp._oral_taxon_879_str._F0557_unknown	26	1	0	0	0	0	0	0	0	0	0	0	0	0	0	0	0	0	0	0	0	0	0	0	0	0	0	0	0	0	0	0	0	0	0	0	0	0	0	0	0	0	0	0	0	0	0	0	0	0	0	0	0	0	0	0	0	0	0	0	0	26
ASV2831	Bacteria	Fusobacteria	Fusobacteriia	Fusobacteriales	Leptotrichiaceae	Leptotrichia	unclassified_Leptotrichia	Leptotrichia_sp._oral_taxon_879	Leptotrichia_sp._oral_taxon_879_str._F0557	Leptotrichia_sp._oral_taxon_879_str._F0557_unknown	Leptotrichia_sp._oral_taxon_879_str._F0557_unknown	21	1	0	0	0	0	21	0	0	0	0	0	0	0	0	0	0	0	0	0	0	0	0	0	0	0	0	0	0	0	0	0	0	0	0	0	0	0	0	0	0	0	0	0	0	0	0	0	0	0	0	0	0	0	0	0	0	0	0	0	0	0
ASV3017	Bacteria	Fusobacteria	Fusobacteriia	Fusobacteriales	Leptotrichiaceae	Leptotrichia	unclassified_Leptotrichia	Leptotrichia_sp._oral_taxon_879	Leptotrichia_sp._oral_taxon_879_str._F0557	Leptotrichia_sp._oral_taxon_879_str._F0557_unknown	Leptotrichia_sp._oral_taxon_879_str._F0557_unknown	17	1	0	0	0	0	0	0	0	0	0	0	0	0	0	0	0	0	0	0	0	0	0	0	17	0	0	0	0	0	0	0	0	0	0	0	0	0	0	0	0	0	0	0	0	0	0	0	0	0	0	0	0	0	0	0	0	0	0	0	0	0
ASV3093	Bacteria	Fusobacteria	Fusobacteriia	Fusobacteriales	Leptotrichiaceae	Leptotrichia	unclassified_Leptotrichia	Leptotrichia_sp._oral_taxon_879	Leptotrichia_sp._oral_taxon_879_str._F0557	Leptotrichia_sp._oral_taxon_879_str._F0557_unknown	Leptotrichia_sp._oral_taxon_879_str._F0557_unknown	15	1	0	0	0	0	0	15	0	0	0	0	0	0	0	0	0	0	0	0	0	0	0	0	0	0	0	0	0	0	0	0	0	0	0	0	0	0	0	0	0	0	0	0	0	0	0	0	0	0	0	0	0	0	0	0	0	0	0	0	0	0
ASV3288	Bacteria	Fusobacteria	Fusobacteriia	Fusobacteriales	Leptotrichiaceae	Leptotrichia	unclassified_Leptotrichia	Leptotrichia_sp._oral_taxon_879	Leptotrichia_sp._oral_taxon_879_str._F0557	Leptotrichia_sp._oral_taxon_879_str._F0557_unknown	Leptotrichia_sp._oral_taxon_879_str._F0557_unknown	12	1	0	0	0	0	0	0	0	0	0	0	0	0	0	0	0	0	0	0	0	0	0	0	0	0	0	0	0	0	0	0	0	0	0	0	0	0	0	0	0	0	0	0	0	12	0	0	0	0	0	0	0	0	0	0	0	0	0	0	0	0
ASV3318	Bacteria	Fusobacteria	Fusobacteriia	Fusobacteriales	Leptotrichiaceae	Leptotrichia	unclassified_Leptotrichia	Leptotrichia_sp._oral_taxon_879	Leptotrichia_sp._oral_taxon_879_str._F0557	Leptotrichia_sp._oral_taxon_879_str._F0557_unknown	Leptotrichia_sp._oral_taxon_879_str._F0557_unknown	0	0	0	0	0	0	0	0	0	0	0	0	0	0	0	0	0	0	0	0	0	0	0	0	0	0	0	0	0	0	0	0	0	0	0	0	0	0	0	0	0	0	0	0	0	0	0	0	0	0	0	0	0	0	0	0	0	0	0	0	0	0
ASV3365	Bacteria	Fusobacteria	Fusobacteriia	Fusobacteriales	Leptotrichiaceae	Leptotrichia	unclassified_Leptotrichia	Leptotrichia_sp._oral_taxon_879	Leptotrichia_sp._oral_taxon_879_str._F0557	Leptotrichia_sp._oral_taxon_879_str._F0557_unknown	Leptotrichia_sp._oral_taxon_879_str._F0557_unknown	10	1	0	0	0	0	0	0	10	0	0	0	0	0	0	0	0	0	0	0	0	0	0	0	0	0	0	0	0	0	0	0	0	0	0	0	0	0	0	0	0	0	0	0	0	0	0	0	0	0	0	0	0	0	0	0	0	0	0	0	0	0
ASV3463	Bacteria	Fusobacteria	Fusobacteriia	Fusobacteriales	Leptotrichiaceae	Leptotrichia	unclassified_Leptotrichia	Leptotrichia_sp._oral_taxon_879	Leptotrichia_sp._oral_taxon_879_str._F0557	Leptotrichia_sp._oral_taxon_879_str._F0557_unknown	Leptotrichia_sp._oral_taxon_879_str._F0557_unknown	9	1	0	0	0	0	0	0	0	0	0	0	0	0	0	0	0	0	0	0	0	0	0	9	0	0	0	0	0	0	0	0	0	0	0	0	0	0	0	0	0	0	0	0	0	0	0	0	0	0	0	0	0	0	0	0	0	0	0	0	0	0
ASV347	Bacteria	Fusobacteria	Fusobacteriia	Fusobacteriales	Leptotrichiaceae	Leptotrichia	unclassified_Leptotrichia	Leptotrichia_sp._oral_taxon_879	Leptotrichia_sp._oral_taxon_879_str._F0557	Leptotrichia_sp._oral_taxon_879_str._F0557_unknown	Leptotrichia_sp._oral_taxon_879_str._F0557_unknown	472	4	0	0	0	0	0	52	0	0	0	0	63	0	60	0	0	0	0	0	0	0	0	0	0	0	0	0	0	0	297	0	0	0	0	0	0	0	0	0	0	0	0	0	0	0	0	0	0	0	0	0	0	0	0	0	0	0	0	0	0	0
ASV3599	Bacteria	Fusobacteria	Fusobacteriia	Fusobacteriales	Leptotrichiaceae	Leptotrichia	unclassified_Leptotrichia	Leptotrichia_sp._oral_taxon_879	Leptotrichia_sp._oral_taxon_879_str._F0557	Leptotrichia_sp._oral_taxon_879_str._F0557_unknown	Leptotrichia_sp._oral_taxon_879_str._F0557_unknown	7	1	0	0	0	0	0	0	0	0	0	0	0	0	0	0	0	0	0	0	0	0	0	0	0	0	0	0	0	7	0	0	0	0	0	0	0	0	0	0	0	0	0	0	0	0	0	0	0	0	0	0	0	0	0	0	0	0	0	0	0	0
ASV3657	Bacteria	Fusobacteria	Fusobacteriia	Fusobacteriales	Leptotrichiaceae	Leptotrichia	unclassified_Leptotrichia	Leptotrichia_sp._oral_taxon_879	Leptotrichia_sp._oral_taxon_879_str._F0557	Leptotrichia_sp._oral_taxon_879_str._F0557_unknown	Leptotrichia_sp._oral_taxon_879_str._F0557_unknown	0	0	0	0	0	0	0	0	0	0	0	0	0	0	0	0	0	0	0	0	0	0	0	0	0	0	0	0	0	0	0	0	0	0	0	0	0	0	0	0	0	0	0	0	0	0	0	0	0	0	0	0	0	0	0	0	0	0	0	0	0	0
ASV3812	Bacteria	Fusobacteria	Fusobacteriia	Fusobacteriales	Leptotrichiaceae	Leptotrichia	unclassified_Leptotrichia	Leptotrichia_sp._oral_taxon_879	Leptotrichia_sp._oral_taxon_879_str._F0557	Leptotrichia_sp._oral_taxon_879_str._F0557_unknown	Leptotrichia_sp._oral_taxon_879_str._F0557_unknown	4	1	0	0	0	0	0	0	0	0	0	0	0	0	0	0	0	0	0	0	0	0	0	0	0	0	4	0	0	0	0	0	0	0	0	0	0	0	0	0	0	0	0	0	0	0	0	0	0	0	0	0	0	0	0	0	0	0	0	0	0	0
ASV3858	Bacteria	Fusobacteria	Fusobacteriia	Fusobacteriales	Leptotrichiaceae	Leptotrichia	unclassified_Leptotrichia	Leptotrichia_sp._oral_taxon_879	Leptotrichia_sp._oral_taxon_879_str._F0557	Leptotrichia_sp._oral_taxon_879_str._F0557_unknown	Leptotrichia_sp._oral_taxon_879_str._F0557_unknown	0	0	0	0	0	0	0	0	0	0	0	0	0	0	0	0	0	0	0	0	0	0	0	0	0	0	0	0	0	0	0	0	0	0	0	0	0	0	0	0	0	0	0	0	0	0	0	0	0	0	0	0	0	0	0	0	0	0	0	0	0	0
ASV667	Bacteria	Fusobacteria	Fusobacteriia	Fusobacteriales	Leptotrichiaceae	Leptotrichia	unclassified_Leptotrichia	Leptotrichia_sp._oral_taxon_879	Leptotrichia_sp._oral_taxon_879_str._F0557	Leptotrichia_sp._oral_taxon_879_str._F0557_unknown	Leptotrichia_sp._oral_taxon_879_str._F0557_unknown	243	1	0	0	0	0	0	0	0	0	0	0	0	0	243	0	0	0	0	0	0	0	0	0	0	0	0	0	0	0	0	0	0	0	0	0	0	0	0	0	0	0	0	0	0	0	0	0	0	0	0	0	0	0	0	0	0	0	0	0	0	0
ASV688	Bacteria	Fusobacteria	Fusobacteriia	Fusobacteriales	Leptotrichiaceae	Leptotrichia	unclassified_Leptotrichia	Leptotrichia_sp._oral_taxon_879	Leptotrichia_sp._oral_taxon_879_str._F0557	Leptotrichia_sp._oral_taxon_879_str._F0557_unknown	Leptotrichia_sp._oral_taxon_879_str._F0557_unknown	235	1	0	0	0	0	0	0	0	0	0	0	0	0	0	0	0	0	0	0	0	235	0	0	0	0	0	0	0	0	0	0	0	0	0	0	0	0	0	0	0	0	0	0	0	0	0	0	0	0	0	0	0	0	0	0	0	0	0	0	0	0
ASV839	Bacteria	Fusobacteria	Fusobacteriia	Fusobacteriales	Leptotrichiaceae	Leptotrichia	unclassified_Leptotrichia	Leptotrichia_sp._oral_taxon_879	Leptotrichia_sp._oral_taxon_879_str._F0557	Leptotrichia_sp._oral_taxon_879_str._F0557_unknown	Leptotrichia_sp._oral_taxon_879_str._F0557_unknown	187	1	0	0	0	0	0	0	0	0	0	0	0	0	0	0	0	0	0	0	0	0	0	0	0	0	0	0	0	0	0	0	0	0	187	0	0	0	0	0	0	0	0	0	0	0	0	0	0	0	0	0	0	0	0	0	0	0	0	0	0	0
ASV931	Bacteria	Fusobacteria	Fusobacteriia	Fusobacteriales	Leptotrichiaceae	Leptotrichia	unclassified_Leptotrichia	Leptotrichia_sp._oral_taxon_879	Leptotrichia_sp._oral_taxon_879_str._F0557	Leptotrichia_sp._oral_taxon_879_str._F0557_unknown	Leptotrichia_sp._oral_taxon_879_str._F0557_unknown	163	2	0	0	0	0	0	0	0	28	0	0	0	0	0	0	0	0	0	0	0	0	0	0	0	0	0	0	0	0	0	0	0	0	0	0	0	0	0	0	0	0	0	0	0	0	0	0	0	135	0	0	0	0	0	0	0	0	0	0	0	0
ASV943	Bacteria	Fusobacteria	Fusobacteriia	Fusobacteriales	Leptotrichiaceae	Leptotrichia	unclassified_Leptotrichia	Leptotrichia_sp._oral_taxon_879	Leptotrichia_sp._oral_taxon_879_str._F0557	Leptotrichia_sp._oral_taxon_879_str._F0557_unknown	Leptotrichia_sp._oral_taxon_879_str._F0557_unknown	162	1	0	0	0	0	0	0	0	0	0	0	0	0	0	0	0	0	0	0	0	0	0	0	0	0	0	0	0	0	0	0	0	0	0	0	0	0	0	0	0	0	0	0	0	0	0	0	0	162	0	0	0	0	0	0	0	0	0	0	0	0
ASV19	Bacteria	Fusobacteria	Fusobacteriia	Fusobacteriales	Leptotrichiaceae	Leptotrichia	Leptotrichia_wadei	Leptotrichia_wadei_F0279	Leptotrichia_wadei_F0279_unknown	Leptotrichia_wadei_F0279_unknown	Leptotrichia_wadei_F0279_unknown	2419	24	0	39	7	0	23	2	0	0	0	0	0	0	0	0	0	129	30	0	0	0	0	0	80	0	49	0	41	62	0	0	4	120	625	0	0	255	384	13	0	122	8	16	0	0	0	0	0	0	67	258	0	13	16	56	0	0	0	0	0	0
ASV100	Bacteria	Fusobacteria	Fusobacteriia	Fusobacteriales	Leptotrichiaceae	Leptotrichia	Leptotrichia_wadei	Leptotrichia_wadei_F0279	Leptotrichia_wadei_F0279_unknown	Leptotrichia_wadei_F0279_unknown	Leptotrichia_wadei_F0279_unknown	1341	2	0	0	0	0	0	0	0	0	0	0	0	0	0	0	0	0	0	0	0	0	0	0	0	0	0	0	0	0	0	0	0	242	1099	0	0	0	0	0	0	0	0	0	0	0	0	0	0	0	0	0	0	0	0	0	0	0	0	0	0	0
ASV105	Bacteria	Fusobacteria	Fusobacteriia	Fusobacteriales	Leptotrichiaceae	Leptotrichia	Leptotrichia_wadei	Leptotrichia_wadei_F0279	Leptotrichia_wadei_F0279_unknown	Leptotrichia_wadei_F0279_unknown	Leptotrichia_wadei_F0279_unknown	1298	3	0	0	0	0	0	0	0	0	0	0	0	0	0	0	0	13	0	0	0	0	0	0	0	0	0	0	0	0	0	0	0	245	1040	0	0	0	0	0	0	0	0	0	0	0	0	0	0	0	0	0	0	0	0	0	0	0	0	0	0	0
ASV1327	Bacteria	Fusobacteria	Fusobacteriia	Fusobacteriales	Leptotrichiaceae	Leptotrichia	Leptotrichia_wadei	Leptotrichia_wadei_F0279	Leptotrichia_wadei_F0279_unknown	Leptotrichia_wadei_F0279_unknown	Leptotrichia_wadei_F0279_unknown	103	1	0	0	0	0	0	0	0	0	0	0	0	0	0	0	0	0	0	0	0	0	0	0	0	0	0	0	0	0	0	0	0	0	0	0	0	0	0	0	0	0	0	0	0	0	0	0	0	0	0	0	103	0	0	0	0	0	0	0	0	0
ASV1345	Bacteria	Fusobacteria	Fusobacteriia	Fusobacteriales	Leptotrichiaceae	Leptotrichia	Leptotrichia_wadei	Leptotrichia_wadei_F0279	Leptotrichia_wadei_F0279_unknown	Leptotrichia_wadei_F0279_unknown	Leptotrichia_wadei_F0279_unknown	101	2	0	0	0	0	0	0	0	0	0	0	0	0	0	0	0	0	0	0	0	0	0	0	0	0	0	0	0	0	0	0	0	0	0	0	0	62	39	0	0	0	0	0	0	0	0	0	0	0	0	0	0	0	0	0	0	0	0	0	0	0
ASV144	Bacteria	Fusobacteria	Fusobacteriia	Fusobacteriales	Leptotrichiaceae	Leptotrichia	Leptotrichia_wadei	Leptotrichia_wadei_F0279	Leptotrichia_wadei_F0279_unknown	Leptotrichia_wadei_F0279_unknown	Leptotrichia_wadei_F0279_unknown	941	2	0	0	0	0	0	0	0	0	0	0	0	0	0	0	0	0	0	0	0	0	0	0	761	0	0	0	0	0	0	0	0	0	0	0	0	0	180	0	0	0	0	0	0	0	0	0	0	0	0	0	0	0	0	0	0	0	0	0	0	0
ASV1821	Bacteria	Fusobacteria	Fusobacteriia	Fusobacteriales	Leptotrichiaceae	Leptotrichia	Leptotrichia_wadei	Leptotrichia_wadei_F0279	Leptotrichia_wadei_F0279_unknown	Leptotrichia_wadei_F0279_unknown	Leptotrichia_wadei_F0279_unknown	62	2	0	0	0	0	0	0	3	0	0	0	0	0	0	0	0	0	0	0	0	0	0	0	0	0	0	0	0	0	0	0	0	0	0	0	0	0	0	0	0	0	0	0	0	0	0	0	0	0	59	0	0	0	0	0	0	0	0	0	0	0
ASV1905	Bacteria	Fusobacteria	Fusobacteriia	Fusobacteriales	Leptotrichiaceae	Leptotrichia	Leptotrichia_wadei	Leptotrichia_wadei_F0279	Leptotrichia_wadei_F0279_unknown	Leptotrichia_wadei_F0279_unknown	Leptotrichia_wadei_F0279_unknown	56	2	0	0	0	0	0	0	0	0	0	0	0	0	49	0	0	0	0	0	0	0	0	0	0	0	0	0	0	0	0	0	0	0	0	0	0	0	0	0	0	0	0	0	0	0	0	7	0	0	0	0	0	0	0	0	0	0	0	0	0	0
ASV1919	Bacteria	Fusobacteria	Fusobacteriia	Fusobacteriales	Leptotrichiaceae	Leptotrichia	Leptotrichia_wadei	Leptotrichia_wadei_F0279	Leptotrichia_wadei_F0279_unknown	Leptotrichia_wadei_F0279_unknown	Leptotrichia_wadei_F0279_unknown	56	1	0	0	0	0	0	0	0	0	0	0	0	0	0	0	0	0	0	0	0	0	0	0	0	0	0	0	0	0	0	0	0	0	0	0	0	0	0	0	0	0	0	0	0	56	0	0	0	0	0	0	0	0	0	0	0	0	0	0	0	0
ASV1935	Bacteria	Fusobacteria	Fusobacteriia	Fusobacteriales	Leptotrichiaceae	Leptotrichia	Leptotrichia_wadei	Leptotrichia_wadei_F0279	Leptotrichia_wadei_F0279_unknown	Leptotrichia_wadei_F0279_unknown	Leptotrichia_wadei_F0279_unknown	55	1	0	0	0	0	0	0	0	0	0	0	0	0	0	0	0	0	0	0	0	0	0	0	0	0	0	0	0	0	0	0	0	55	0	0	0	0	0	0	0	0	0	0	0	0	0	0	0	0	0	0	0	0	0	0	0	0	0	0	0	0
ASV2059	Bacteria	Fusobacteria	Fusobacteriia	Fusobacteriales	Leptotrichiaceae	Leptotrichia	Leptotrichia_wadei	Leptotrichia_wadei_F0279	Leptotrichia_wadei_F0279_unknown	Leptotrichia_wadei_F0279_unknown	Leptotrichia_wadei_F0279_unknown	48	1	0	0	0	0	0	0	0	0	0	0	0	0	0	0	0	0	0	0	0	0	0	0	0	0	0	0	0	0	48	0	0	0	0	0	0	0	0	0	0	0	0	0	0	0	0	0	0	0	0	0	0	0	0	0	0	0	0	0	0	0
ASV2105	Bacteria	Fusobacteria	Fusobacteriia	Fusobacteriales	Leptotrichiaceae	Leptotrichia	Leptotrichia_wadei	Leptotrichia_wadei_F0279	Leptotrichia_wadei_F0279_unknown	Leptotrichia_wadei_F0279_unknown	Leptotrichia_wadei_F0279_unknown	46	2	0	0	0	0	0	0	0	0	0	0	0	0	0	0	0	0	0	0	0	0	0	0	0	0	0	0	0	0	0	0	0	0	0	0	0	13	33	0	0	0	0	0	0	0	0	0	0	0	0	0	0	0	0	0	0	0	0	0	0	0
ASV2128	Bacteria	Fusobacteria	Fusobacteriia	Fusobacteriales	Leptotrichiaceae	Leptotrichia	Leptotrichia_wadei	Leptotrichia_wadei_F0279	Leptotrichia_wadei_F0279_unknown	Leptotrichia_wadei_F0279_unknown	Leptotrichia_wadei_F0279_unknown	45	1	0	0	0	0	0	0	0	0	0	0	0	0	0	0	0	0	0	0	0	0	0	0	0	0	0	0	0	0	0	0	0	0	0	0	0	0	0	0	0	0	45	0	0	0	0	0	0	0	0	0	0	0	0	0	0	0	0	0	0	0
ASV224	Bacteria	Fusobacteria	Fusobacteriia	Fusobacteriales	Leptotrichiaceae	Leptotrichia	Leptotrichia_wadei	Leptotrichia_wadei_F0279	Leptotrichia_wadei_F0279_unknown	Leptotrichia_wadei_F0279_unknown	Leptotrichia_wadei_F0279_unknown	715	2	0	0	481	0	0	0	0	0	0	0	0	0	0	0	0	0	0	0	0	0	0	0	0	0	0	0	0	0	0	0	0	0	0	0	0	0	0	0	0	0	0	0	234	0	0	0	0	0	0	0	0	0	0	0	0	0	0	0	0	0
ASV2510	Bacteria	Fusobacteria	Fusobacteriia	Fusobacteriales	Leptotrichiaceae	Leptotrichia	Leptotrichia_wadei	Leptotrichia_wadei_F0279	Leptotrichia_wadei_F0279_unknown	Leptotrichia_wadei_F0279_unknown	Leptotrichia_wadei_F0279_unknown	0	0	0	0	0	0	0	0	0	0	0	0	0	0	0	0	0	0	0	0	0	0	0	0	0	0	0	0	0	0	0	0	0	0	0	0	0	0	0	0	0	0	0	0	0	0	0	0	0	0	0	0	0	0	0	0	0	0	0	0	0	0
ASV2610	Bacteria	Fusobacteria	Fusobacteriia	Fusobacteriales	Leptotrichiaceae	Leptotrichia	Leptotrichia_wadei	Leptotrichia_wadei_F0279	Leptotrichia_wadei_F0279_unknown	Leptotrichia_wadei_F0279_unknown	Leptotrichia_wadei_F0279_unknown	27	1	0	0	0	0	0	0	0	0	0	0	0	0	0	0	27	0	0	0	0	0	0	0	0	0	0	0	0	0	0	0	0	0	0	0	0	0	0	0	0	0	0	0	0	0	0	0	0	0	0	0	0	0	0	0	0	0	0	0	0	0
ASV2616	Bacteria	Fusobacteria	Fusobacteriia	Fusobacteriales	Leptotrichiaceae	Leptotrichia	Leptotrichia_wadei	Leptotrichia_wadei_F0279	Leptotrichia_wadei_F0279_unknown	Leptotrichia_wadei_F0279_unknown	Leptotrichia_wadei_F0279_unknown	27	1	0	0	0	0	0	0	0	0	0	0	0	0	0	0	0	0	0	0	0	27	0	0	0	0	0	0	0	0	0	0	0	0	0	0	0	0	0	0	0	0	0	0	0	0	0	0	0	0	0	0	0	0	0	0	0	0	0	0	0	0
ASV2752	Bacteria	Fusobacteria	Fusobacteriia	Fusobacteriales	Leptotrichiaceae	Leptotrichia	Leptotrichia_wadei	Leptotrichia_wadei_F0279	Leptotrichia_wadei_F0279_unknown	Leptotrichia_wadei_F0279_unknown	Leptotrichia_wadei_F0279_unknown	24	1	0	0	0	0	0	0	0	0	0	0	0	0	0	0	0	0	0	0	0	0	0	0	0	0	0	0	0	0	0	0	0	0	0	0	0	0	0	0	0	0	0	0	0	0	24	0	0	0	0	0	0	0	0	0	0	0	0	0	0	0
ASV2963	Bacteria	Fusobacteria	Fusobacteriia	Fusobacteriales	Leptotrichiaceae	Leptotrichia	Leptotrichia_wadei	Leptotrichia_wadei_F0279	Leptotrichia_wadei_F0279_unknown	Leptotrichia_wadei_F0279_unknown	Leptotrichia_wadei_F0279_unknown	18	1	0	0	0	0	0	0	0	0	0	0	0	0	18	0	0	0	0	0	0	0	0	0	0	0	0	0	0	0	0	0	0	0	0	0	0	0	0	0	0	0	0	0	0	0	0	0	0	0	0	0	0	0	0	0	0	0	0	0	0	0
ASV3065	Bacteria	Fusobacteria	Fusobacteriia	Fusobacteriales	Leptotrichiaceae	Leptotrichia	Leptotrichia_wadei	Leptotrichia_wadei_F0279	Leptotrichia_wadei_F0279_unknown	Leptotrichia_wadei_F0279_unknown	Leptotrichia_wadei_F0279_unknown	16	1	0	0	0	0	0	0	0	0	0	0	0	0	0	0	0	0	0	0	0	0	0	0	16	0	0	0	0	0	0	0	0	0	0	0	0	0	0	0	0	0	0	0	0	0	0	0	0	0	0	0	0	0	0	0	0	0	0	0	0	0
ASV3230	Bacteria	Fusobacteria	Fusobacteriia	Fusobacteriales	Leptotrichiaceae	Leptotrichia	Leptotrichia_wadei	Leptotrichia_wadei_F0279	Leptotrichia_wadei_F0279_unknown	Leptotrichia_wadei_F0279_unknown	Leptotrichia_wadei_F0279_unknown	13	1	0	0	0	0	0	0	0	0	0	0	0	0	0	0	0	0	0	0	0	0	0	0	0	0	0	0	0	0	0	0	0	0	0	0	0	0	0	0	0	0	0	0	0	0	0	0	0	0	0	0	0	0	0	13	0	0	0	0	0	0
ASV339	Bacteria	Fusobacteria	Fusobacteriia	Fusobacteriales	Leptotrichiaceae	Leptotrichia	Leptotrichia_wadei	Leptotrichia_wadei_F0279	Leptotrichia_wadei_F0279_unknown	Leptotrichia_wadei_F0279_unknown	Leptotrichia_wadei_F0279_unknown	444	1	0	0	0	0	0	0	0	0	0	0	0	0	0	0	0	0	0	0	0	0	0	0	0	0	0	0	0	0	0	0	0	0	444	0	0	0	0	0	0	0	0	0	0	0	0	0	0	0	0	0	0	0	0	0	0	0	0	0	0	0
ASV341	Bacteria	Fusobacteria	Fusobacteriia	Fusobacteriales	Leptotrichiaceae	Leptotrichia	Leptotrichia_wadei	Leptotrichia_wadei_F0279	Leptotrichia_wadei_F0279_unknown	Leptotrichia_wadei_F0279_unknown	Leptotrichia_wadei_F0279_unknown	234	1	0	0	0	0	0	0	0	0	0	0	0	0	0	0	0	0	0	0	0	0	0	0	234	0	0	0	0	0	0	0	0	0	0	0	0	0	0	0	0	0	0	0	0	0	0	0	0	0	0	0	0	0	0	0	0	0	0	0	0	0
ASV3772	Bacteria	Fusobacteria	Fusobacteriia	Fusobacteriales	Leptotrichiaceae	Leptotrichia	Leptotrichia_wadei	Leptotrichia_wadei_F0279	Leptotrichia_wadei_F0279_unknown	Leptotrichia_wadei_F0279_unknown	Leptotrichia_wadei_F0279_unknown	5	1	0	0	0	0	0	0	0	0	0	0	0	0	0	0	0	0	0	0	0	0	0	0	0	0	0	0	0	0	0	0	0	0	0	0	0	0	0	0	0	0	0	0	5	0	0	0	0	0	0	0	0	0	0	0	0	0	0	0	0	0
ASV420	Bacteria	Fusobacteria	Fusobacteriia	Fusobacteriales	Leptotrichiaceae	Leptotrichia	Leptotrichia_wadei	Leptotrichia_wadei_F0279	Leptotrichia_wadei_F0279_unknown	Leptotrichia_wadei_F0279_unknown	Leptotrichia_wadei_F0279_unknown	371	2	0	0	0	0	0	0	0	0	0	0	0	0	0	0	0	0	0	0	0	0	0	0	0	0	0	0	0	0	0	0	0	0	0	0	0	102	269	0	0	0	0	0	0	0	0	0	0	0	0	0	0	0	0	0	0	0	0	0	0	0
ASV48	Bacteria	Fusobacteria	Fusobacteriia	Fusobacteriales	Leptotrichiaceae	Leptotrichia	Leptotrichia_wadei	Leptotrichia_wadei_F0279	Leptotrichia_wadei_F0279_unknown	Leptotrichia_wadei_F0279_unknown	Leptotrichia_wadei_F0279_unknown	2410	2	0	0	0	0	0	0	0	0	0	0	0	0	0	0	0	0	0	0	0	0	0	0	0	0	0	0	0	0	0	0	0	560	1850	0	0	0	0	0	0	0	0	0	0	0	0	0	0	0	0	0	0	0	0	0	0	0	0	0	0	0
ASV58	Bacteria	Fusobacteria	Fusobacteriia	Fusobacteriales	Leptotrichiaceae	Leptotrichia	Leptotrichia_wadei	Leptotrichia_wadei_F0279	Leptotrichia_wadei_F0279_unknown	Leptotrichia_wadei_F0279_unknown	Leptotrichia_wadei_F0279_unknown	2055	8	0	0	0	0	0	0	0	0	0	0	0	0	0	11	0	0	0	0	0	0	12	0	0	0	0	4	0	0	0	0	0	331	1590	40	0	49	0	0	0	0	0	0	0	0	18	0	0	0	0	0	0	0	0	0	0	0	0	0	0	0
ASV66	Bacteria	Fusobacteria	Fusobacteriia	Fusobacteriales	Leptotrichiaceae	Leptotrichia	Leptotrichia_wadei	Leptotrichia_wadei_F0279	Leptotrichia_wadei_F0279_unknown	Leptotrichia_wadei_F0279_unknown	Leptotrichia_wadei_F0279_unknown	1796	5	0	0	0	0	0	0	0	0	0	0	0	0	0	0	0	0	0	0	0	0	0	0	0	0	0	0	0	0	0	107	0	149	1323	0	0	0	0	0	39	178	0	0	0	0	0	0	0	0	0	0	0	0	0	0	0	0	0	0	0	0
ASV685	Bacteria	Fusobacteria	Fusobacteriia	Fusobacteriales	Leptotrichiaceae	Leptotrichia	Leptotrichia_wadei	Leptotrichia_wadei_F0279	Leptotrichia_wadei_F0279_unknown	Leptotrichia_wadei_F0279_unknown	Leptotrichia_wadei_F0279_unknown	236	2	0	0	0	0	0	0	0	0	0	0	0	0	0	0	0	0	0	0	0	0	0	0	0	0	0	0	0	0	0	0	0	0	0	0	0	96	140	0	0	0	0	0	0	0	0	0	0	0	0	0	0	0	0	0	0	0	0	0	0	0
ASV70	Bacteria	Fusobacteria	Fusobacteriia	Fusobacteriales	Leptotrichiaceae	Leptotrichia	Leptotrichia_wadei	Leptotrichia_wadei_F0279	Leptotrichia_wadei_F0279_unknown	Leptotrichia_wadei_F0279_unknown	Leptotrichia_wadei_F0279_unknown	1747	2	0	0	1097	0	0	0	0	0	0	0	0	0	0	0	0	0	0	0	0	0	0	0	0	0	0	0	0	0	0	0	0	0	0	0	0	0	0	0	0	0	0	0	650	0	0	0	0	0	0	0	0	0	0	0	0	0	0	0	0	0
ASV702	Bacteria	Fusobacteria	Fusobacteriia	Fusobacteriales	Leptotrichiaceae	Leptotrichia	Leptotrichia_wadei	Leptotrichia_wadei_F0279	Leptotrichia_wadei_F0279_unknown	Leptotrichia_wadei_F0279_unknown	Leptotrichia_wadei_F0279_unknown	231	1	0	0	0	0	0	0	0	0	0	0	0	0	0	0	0	0	0	0	0	0	0	0	0	0	0	0	0	0	0	0	0	0	0	0	0	0	0	0	0	0	231	0	0	0	0	0	0	0	0	0	0	0	0	0	0	0	0	0	0	0
ASV954	Bacteria	Fusobacteria	Fusobacteriia	Fusobacteriales	Leptotrichiaceae	Leptotrichia	Leptotrichia_wadei	Leptotrichia_wadei_F0279	Leptotrichia_wadei_F0279_unknown	Leptotrichia_wadei_F0279_unknown	Leptotrichia_wadei_F0279_unknown	134	3	0	0	0	0	0	0	0	0	0	0	0	0	0	0	0	15	0	0	0	0	0	0	26	0	0	0	0	0	0	0	0	0	0	0	0	0	0	0	0	0	0	0	0	0	0	0	0	0	0	93	0	0	0	0	0	0	0	0	0	0
ASV2053	Bacteria	Terrabacteria_group	Firmicutes	Bacilli	Lactobacillales	Lactobacillaceae	Ligilactobacillus	Ligilactobacillus_salivarius	Ligilactobacillus_salivarius_unknown	Ligilactobacillus_salivarius_unknown	Ligilactobacillus_salivarius_unknown	48	1	0	0	0	48	0	0	0	0	0	0	0	0	0	0	0	0	0	0	0	0	0	0	0	0	0	0	0	0	0	0	0	0	0	0	0	0	0	0	0	0	0	0	0	0	0	0	0	0	0	0	0	0	0	0	0	0	0	0	0	0
ASV263	Bacteria	Terrabacteria_group	Firmicutes	Bacilli	Lactobacillales	Lactobacillaceae	Ligilactobacillus	Ligilactobacillus_salivarius	Ligilactobacillus_salivarius_unknown	Ligilactobacillus_salivarius_unknown	Ligilactobacillus_salivarius_unknown	594	3	0	0	0	0	0	0	0	0	0	0	0	0	0	0	0	0	0	0	0	0	0	0	0	0	0	0	0	0	0	0	0	0	0	0	0	0	0	510	43	0	0	0	0	0	0	0	0	0	0	0	0	0	0	41	0	0	0	0	0	0
ASV2646	Bacteria	Terrabacteria_group	Firmicutes	Bacilli	Lactobacillales	Lactobacillaceae	Limosilactobacillus	Limosilactobacillus_fermentum	Limosilactobacillus_fermentum_unknown	Limosilactobacillus_fermentum_unknown	Limosilactobacillus_fermentum_unknown	26	1	0	0	0	0	0	0	0	0	0	26	0	0	0	0	0	0	0	0	0	0	0	0	0	0	0	0	0	0	0	0	0	0	0	0	0	0	0	0	0	0	0	0	0	0	0	0	0	0	0	0	0	0	0	0	0	0	0	0	0	0
ASV2981	Bacteria	Terrabacteria_group	Firmicutes	Bacilli	Lactobacillales	Lactobacillaceae	Limosilactobacillus	Limosilactobacillus_fermentum	Limosilactobacillus_fermentum_unknown	Limosilactobacillus_fermentum_unknown	Limosilactobacillus_fermentum_unknown	18	1	0	0	0	0	0	0	0	0	0	0	0	0	0	0	0	0	0	0	0	0	0	0	0	0	0	0	0	0	0	0	0	0	0	0	0	0	0	18	0	0	0	0	0	0	0	0	0	0	0	0	0	0	0	0	0	0	0	0	0	0
ASV3176	Bacteria	Terrabacteria_group	Firmicutes	Bacilli	Lactobacillales	Lactobacillaceae	Limosilactobacillus	Limosilactobacillus_fermentum	Limosilactobacillus_fermentum_unknown	Limosilactobacillus_fermentum_unknown	Limosilactobacillus_fermentum_unknown	13	2	0	0	0	5	0	0	0	0	0	0	0	0	0	0	0	0	0	0	0	0	0	0	0	0	0	0	0	0	0	0	0	0	0	0	0	0	0	0	0	0	0	0	0	0	0	0	0	0	0	0	0	0	0	8	0	0	0	0	0	0
ASV2628	Bacteria	Terrabacteria_group	Firmicutes	Bacilli	Lactobacillales	Lactobacillaceae	Limosilactobacillus	Limosilactobacillus_oris	Limosilactobacillus_oris_unknown	Limosilactobacillus_oris_unknown	Limosilactobacillus_oris_unknown	27	1	0	0	0	0	0	0	0	0	0	0	0	0	0	0	0	0	0	0	0	0	0	0	0	0	0	0	0	0	0	0	0	0	0	0	0	0	0	27	0	0	0	0	0	0	0	0	0	0	0	0	0	0	0	0	0	0	0	0	0	0
ASV2899	Bacteria	Terrabacteria_group	Firmicutes	Bacilli	Lactobacillales	Lactobacillaceae	Limosilactobacillus	Limosilactobacillus_oris	Limosilactobacillus_oris_unknown	Limosilactobacillus_oris_unknown	Limosilactobacillus_oris_unknown	20	1	0	0	0	0	0	0	0	0	0	0	0	0	0	0	0	0	0	0	0	0	0	0	0	0	0	0	0	0	0	0	0	0	0	0	0	0	0	0	0	0	0	0	0	20	0	0	0	0	0	0	0	0	0	0	0	0	0	0	0	0
ASV2904	Bacteria	Terrabacteria_group	Firmicutes	Bacilli	Lactobacillales	Lactobacillaceae	Limosilactobacillus	Limosilactobacillus_oris	Limosilactobacillus_oris_unknown	Limosilactobacillus_oris_unknown	Limosilactobacillus_oris_unknown	20	1	0	0	0	0	0	0	0	0	0	0	0	0	0	0	0	0	0	0	0	0	0	0	0	0	0	0	0	0	0	0	0	0	0	0	0	0	0	0	0	0	0	0	0	0	0	0	0	0	0	0	0	0	0	20	0	0	0	0	0	0
ASV475	Bacteria	Terrabacteria_group	Firmicutes	Bacilli	Lactobacillales	Lactobacillaceae	Limosilactobacillus	Limosilactobacillus_oris	Limosilactobacillus_oris_unknown	Limosilactobacillus_oris_unknown	Limosilactobacillus_oris_unknown	344	4	0	0	0	0	0	0	0	0	0	0	0	0	0	0	0	0	0	0	0	0	0	0	0	0	0	5	0	0	0	0	0	0	0	0	0	0	0	265	59	0	0	0	0	0	0	0	0	0	0	0	0	0	0	15	0	0	0	0	0	0
ASV3484	Bacteria	Terrabacteria_group	Firmicutes	Bacilli	Lactobacillales	Lactobacillaceae	Limosilactobacillus	Limosilactobacillus_reuteri	Limosilactobacillus_reuteri_unknown	Limosilactobacillus_reuteri_unknown	Limosilactobacillus_reuteri_unknown	9	1	0	0	0	0	0	0	0	0	0	0	0	0	0	0	0	0	0	0	0	0	0	0	0	0	0	0	0	0	0	0	0	0	0	0	0	0	0	9	0	0	0	0	0	0	0	0	0	0	0	0	0	0	0	0	0	0	0	0	0	0
ASV803	Bacteria	Terrabacteria_group	Firmicutes	Bacilli	Lactobacillales	Lactobacillaceae	Limosilactobacillus	Limosilactobacillus_reuteri	Limosilactobacillus_reuteri_unknown	Limosilactobacillus_reuteri_unknown	Limosilactobacillus_reuteri_unknown	197	2	0	0	0	0	0	0	0	0	0	0	0	0	0	0	0	0	0	0	0	0	0	0	0	0	0	0	0	0	0	0	0	0	0	0	0	0	0	188	9	0	0	0	0	0	0	0	0	0	0	0	0	0	0	0	0	0	0	0	0	0
ASV3002	Bacteria	Terrabacteria_group	Firmicutes	Bacilli	Bacillales	Listeriaceae	Listeria	Listeria_monocytogenes	Listeria_monocytogenes_unknown	Listeria_monocytogenes_unknown	Listeria_monocytogenes_unknown	17	1	17	0	0	0	0	0	0	0	0	0	0	0	0	0	0	0	0	0	0	0	0	0	0	0	0	0	0	0	0	0	0	0	0	0	0	0	0	0	0	0	0	0	0	0	0	0	0	0	0	0	0	0	0	0	0	0	0	0	0	0
ASV2113	Bacteria	Terrabacteria_group	Firmicutes	Bacilli	Bacillales	Bacillaceae	Lysinibacillus	Lysinibacillus_fusiformis	Lysinibacillus_fusiformis_unknown	Lysinibacillus_fusiformis_unknown	Lysinibacillus_fusiformis_unknown	46	1	0	0	0	0	0	0	0	0	0	0	0	0	0	0	0	0	0	0	0	0	0	0	0	0	0	0	0	0	0	0	0	0	0	0	0	0	0	0	0	0	0	0	0	0	0	0	0	0	0	0	0	0	0	0	0	0	0	46	0	0
ASV2282	Bacteria	Terrabacteria_group	Firmicutes	Bacilli	Bacillales	Bacillaceae	Lysinibacillus	Lysinibacillus_fusiformis	Lysinibacillus_fusiformis_unknown	Lysinibacillus_fusiformis_unknown	Lysinibacillus_fusiformis_unknown	38	2	0	0	18	0	0	0	0	0	0	0	0	0	0	0	0	0	0	0	0	0	0	0	0	0	0	0	0	0	0	0	0	0	0	0	0	0	0	0	0	0	0	0	20	0	0	0	0	0	0	0	0	0	0	0	0	0	0	0	0	0
ASV3040	Bacteria	Terrabacteria_group	Firmicutes	Bacilli	Bacillales	Bacillaceae	Lysinibacillus	Lysinibacillus_fusiformis	Lysinibacillus_fusiformis_unknown	Lysinibacillus_fusiformis_unknown	Lysinibacillus_fusiformis_unknown	17	1	0	0	0	0	0	0	0	0	0	0	0	0	0	0	0	0	0	0	0	0	0	0	0	0	0	0	0	0	0	0	0	0	0	0	0	0	0	0	0	0	0	0	0	0	0	0	0	0	0	0	0	0	0	0	0	0	0	17	0	0
ASV3156	Bacteria	Terrabacteria_group	Firmicutes	Bacilli	Bacillales	Bacillaceae	Lysinibacillus	Lysinibacillus_fusiformis	Lysinibacillus_fusiformis_unknown	Lysinibacillus_fusiformis_unknown	Lysinibacillus_fusiformis_unknown	0	0	0	0	0	0	0	0	0	0	0	0	0	0	0	0	0	0	0	0	0	0	0	0	0	0	0	0	0	0	0	0	0	0	0	0	0	0	0	0	0	0	0	0	0	0	0	0	0	0	0	0	0	0	0	0	0	0	0	0	0	0
ASV3857	Bacteria	Terrabacteria_group	Firmicutes	Bacilli	Bacillales	Bacillaceae	Lysinibacillus	Lysinibacillus_fusiformis	Lysinibacillus_fusiformis_unknown	Lysinibacillus_fusiformis_unknown	Lysinibacillus_fusiformis_unknown	0	0	0	0	0	0	0	0	0	0	0	0	0	0	0	0	0	0	0	0	0	0	0	0	0	0	0	0	0	0	0	0	0	0	0	0	0	0	0	0	0	0	0	0	0	0	0	0	0	0	0	0	0	0	0	0	0	0	0	0	0	0
ASV98	Bacteria	Terrabacteria_group	Firmicutes	Bacilli	Bacillales	Bacillaceae	Lysinibacillus	Lysinibacillus_fusiformis	Lysinibacillus_fusiformis_unknown	Lysinibacillus_fusiformis_unknown	Lysinibacillus_fusiformis_unknown	1399	1	0	0	0	0	0	0	0	0	0	0	0	0	0	0	0	0	0	0	0	0	0	0	0	0	0	0	0	0	0	0	0	0	0	0	0	0	0	0	0	0	0	0	0	0	0	0	0	1399	0	0	0	0	0	0	0	0	0	0	0	0
ASV160	Bacteria	Terrabacteria_group	Firmicutes	Negativicutes	Veillonellales	Veillonellaceae	Megasphaera	Megasphaera_micronuciformis	Megasphaera_micronuciformis_F0359	Megasphaera_micronuciformis_F0359_unknown	Megasphaera_micronuciformis_F0359_unknown	934	9	0	69	0	52	7	0	0	0	0	0	0	0	0	0	0	0	0	0	0	0	0	0	0	0	0	0	0	78	0	0	0	0	0	0	0	31	516	65	5	0	0	0	0	0	0	0	0	0	0	0	0	0	0	111	0	0	0	0	0	0
ASV1269	Bacteria	Terrabacteria_group	Firmicutes	Negativicutes	Veillonellales	Veillonellaceae	Megasphaera	Megasphaera_micronuciformis	Megasphaera_micronuciformis_F0359	Megasphaera_micronuciformis_F0359_unknown	Megasphaera_micronuciformis_F0359_unknown	4	1	0	0	0	0	0	0	0	0	0	0	0	0	0	0	0	0	4	0	0	0	0	0	0	0	0	0	0	0	0	0	0	0	0	0	0	0	0	0	0	0	0	0	0	0	0	0	0	0	0	0	0	0	0	0	0	0	0	0	0	0
ASV1458	Bacteria	Terrabacteria_group	Firmicutes	Negativicutes	Veillonellales	Veillonellaceae	Megasphaera	Megasphaera_micronuciformis	Megasphaera_micronuciformis_F0359	Megasphaera_micronuciformis_F0359_unknown	Megasphaera_micronuciformis_F0359_unknown	90	1	0	0	0	0	0	0	0	0	0	0	0	0	0	0	0	0	0	0	0	0	0	0	0	0	0	0	0	0	0	0	0	0	0	0	0	0	90	0	0	0	0	0	0	0	0	0	0	0	0	0	0	0	0	0	0	0	0	0	0	0
ASV1496	Bacteria	Terrabacteria_group	Firmicutes	Negativicutes	Veillonellales	Veillonellaceae	Megasphaera	Megasphaera_micronuciformis	Megasphaera_micronuciformis_F0359	Megasphaera_micronuciformis_F0359_unknown	Megasphaera_micronuciformis_F0359_unknown	87	1	0	0	0	0	0	0	0	0	0	0	0	0	0	0	0	0	0	0	0	0	0	0	0	0	0	0	0	0	0	0	87	0	0	0	0	0	0	0	0	0	0	0	0	0	0	0	0	0	0	0	0	0	0	0	0	0	0	0	0	0
ASV1828	Bacteria	Terrabacteria_group	Firmicutes	Negativicutes	Veillonellales	Veillonellaceae	Megasphaera	Megasphaera_micronuciformis	Megasphaera_micronuciformis_F0359	Megasphaera_micronuciformis_F0359_unknown	Megasphaera_micronuciformis_F0359_unknown	62	2	0	0	0	0	0	0	0	0	0	0	0	0	0	0	0	0	0	0	0	0	0	0	0	0	0	0	0	0	0	0	0	0	0	0	0	0	0	0	0	0	0	0	0	47	0	0	0	0	15	0	0	0	0	0	0	0	0	0	0	0
ASV1834	Bacteria	Terrabacteria_group	Firmicutes	Negativicutes	Veillonellales	Veillonellaceae	Megasphaera	Megasphaera_micronuciformis	Megasphaera_micronuciformis_F0359	Megasphaera_micronuciformis_F0359_unknown	Megasphaera_micronuciformis_F0359_unknown	61	2	0	0	0	0	5	0	0	0	0	0	0	0	0	0	0	0	0	0	0	0	0	0	0	0	0	0	0	0	0	0	0	0	0	0	0	0	0	0	0	0	0	0	0	0	0	0	0	0	0	56	0	0	0	0	0	0	0	0	0	0
ASV1872	Bacteria	Terrabacteria_group	Firmicutes	Negativicutes	Veillonellales	Veillonellaceae	Megasphaera	Megasphaera_micronuciformis	Megasphaera_micronuciformis_F0359	Megasphaera_micronuciformis_F0359_unknown	Megasphaera_micronuciformis_F0359_unknown	42	2	0	0	13	0	0	0	0	0	0	0	0	0	0	0	0	0	0	0	0	0	0	0	0	0	0	0	0	0	0	0	0	0	0	0	0	0	0	0	0	0	0	0	29	0	0	0	0	0	0	0	0	0	0	0	0	0	0	0	0	0
ASV2492	Bacteria	Terrabacteria_group	Firmicutes	Negativicutes	Veillonellales	Veillonellaceae	Megasphaera	Megasphaera_micronuciformis	Megasphaera_micronuciformis_F0359	Megasphaera_micronuciformis_F0359_unknown	Megasphaera_micronuciformis_F0359_unknown	31	2	0	0	17	0	0	0	0	0	0	0	0	0	0	0	0	0	0	0	0	0	0	0	0	0	0	0	0	0	0	0	0	0	0	0	0	0	0	0	0	0	0	0	14	0	0	0	0	0	0	0	0	0	0	0	0	0	0	0	0	0
ASV2741	Bacteria	Terrabacteria_group	Firmicutes	Negativicutes	Veillonellales	Veillonellaceae	Megasphaera	Megasphaera_micronuciformis	Megasphaera_micronuciformis_F0359	Megasphaera_micronuciformis_F0359_unknown	Megasphaera_micronuciformis_F0359_unknown	24	1	0	0	0	0	0	0	0	0	0	0	0	0	0	0	0	0	0	0	0	0	0	0	0	0	0	0	0	0	0	24	0	0	0	0	0	0	0	0	0	0	0	0	0	0	0	0	0	0	0	0	0	0	0	0	0	0	0	0	0	0
ASV284	Bacteria	Terrabacteria_group	Firmicutes	Negativicutes	Veillonellales	Veillonellaceae	Megasphaera	Megasphaera_micronuciformis	Megasphaera_micronuciformis_F0359	Megasphaera_micronuciformis_F0359_unknown	Megasphaera_micronuciformis_F0359_unknown	126	3	0	0	0	0	0	0	0	0	0	0	0	0	0	24	0	0	0	0	0	0	0	0	47	0	0	0	0	0	0	0	0	0	0	0	0	0	0	0	0	0	0	0	0	0	0	0	0	0	0	55	0	0	0	0	0	0	0	0	0	0
ASV2856	Bacteria	Terrabacteria_group	Firmicutes	Negativicutes	Veillonellales	Veillonellaceae	Megasphaera	Megasphaera_micronuciformis	Megasphaera_micronuciformis_F0359	Megasphaera_micronuciformis_F0359_unknown	Megasphaera_micronuciformis_F0359_unknown	21	1	0	0	0	0	0	0	0	0	0	0	0	0	0	0	0	0	0	0	0	0	0	0	0	0	0	0	0	0	0	0	0	0	0	0	0	0	0	0	0	0	21	0	0	0	0	0	0	0	0	0	0	0	0	0	0	0	0	0	0	0
ASV293	Bacteria	Terrabacteria_group	Firmicutes	Negativicutes	Veillonellales	Veillonellaceae	Megasphaera	Megasphaera_micronuciformis	Megasphaera_micronuciformis_F0359	Megasphaera_micronuciformis_F0359_unknown	Megasphaera_micronuciformis_F0359_unknown	531	1	0	0	0	0	0	0	0	0	0	0	0	0	0	0	0	0	0	0	0	0	0	0	0	0	0	0	0	0	0	0	0	0	0	0	0	0	0	0	0	0	0	0	0	0	0	0	0	0	0	531	0	0	0	0	0	0	0	0	0	0
ASV3027	Bacteria	Terrabacteria_group	Firmicutes	Negativicutes	Veillonellales	Veillonellaceae	Megasphaera	Megasphaera_micronuciformis	Megasphaera_micronuciformis_F0359	Megasphaera_micronuciformis_F0359_unknown	Megasphaera_micronuciformis_F0359_unknown	17	1	0	0	0	0	0	0	0	0	0	0	0	0	0	0	0	0	0	0	0	0	0	0	0	0	0	0	0	0	0	0	0	0	0	0	0	0	0	0	0	0	0	0	0	0	17	0	0	0	0	0	0	0	0	0	0	0	0	0	0	0
ASV3082	Bacteria	Terrabacteria_group	Firmicutes	Negativicutes	Veillonellales	Veillonellaceae	Megasphaera	Megasphaera_micronuciformis	Megasphaera_micronuciformis_F0359	Megasphaera_micronuciformis_F0359_unknown	Megasphaera_micronuciformis_F0359_unknown	16	1	0	0	0	0	0	0	0	0	0	0	0	0	0	0	0	0	0	0	0	0	0	0	0	0	0	0	0	0	0	0	0	0	0	0	0	0	0	0	0	0	0	0	0	0	0	0	0	0	0	0	0	0	0	16	0	0	0	0	0	0
ASV3180	Bacteria	Terrabacteria_group	Firmicutes	Negativicutes	Veillonellales	Veillonellaceae	Megasphaera	Megasphaera_micronuciformis	Megasphaera_micronuciformis_F0359	Megasphaera_micronuciformis_F0359_unknown	Megasphaera_micronuciformis_F0359_unknown	13	1	0	0	0	0	0	0	0	0	13	0	0	0	0	0	0	0	0	0	0	0	0	0	0	0	0	0	0	0	0	0	0	0	0	0	0	0	0	0	0	0	0	0	0	0	0	0	0	0	0	0	0	0	0	0	0	0	0	0	0	0
ASV3194	Bacteria	Terrabacteria_group	Firmicutes	Negativicutes	Veillonellales	Veillonellaceae	Megasphaera	Megasphaera_micronuciformis	Megasphaera_micronuciformis_F0359	Megasphaera_micronuciformis_F0359_unknown	Megasphaera_micronuciformis_F0359_unknown	13	1	0	0	0	0	0	0	0	0	0	0	0	0	0	0	0	0	0	0	0	0	13	0	0	0	0	0	0	0	0	0	0	0	0	0	0	0	0	0	0	0	0	0	0	0	0	0	0	0	0	0	0	0	0	0	0	0	0	0	0	0
ASV512	Bacteria	Terrabacteria_group	Firmicutes	Negativicutes	Veillonellales	Veillonellaceae	Megasphaera	Megasphaera_micronuciformis	Megasphaera_micronuciformis_F0359	Megasphaera_micronuciformis_F0359_unknown	Megasphaera_micronuciformis_F0359_unknown	322	2	0	0	0	0	0	0	0	0	0	0	0	0	0	0	0	0	0	0	0	0	0	0	0	0	0	0	0	0	0	0	0	0	0	0	0	14	308	0	0	0	0	0	0	0	0	0	0	0	0	0	0	0	0	0	0	0	0	0	0	0
ASV90	Bacteria	Terrabacteria_group	Firmicutes	Negativicutes	Veillonellales	Veillonellaceae	Megasphaera	Megasphaera_micronuciformis	Megasphaera_micronuciformis_F0359	Megasphaera_micronuciformis_F0359_unknown	Megasphaera_micronuciformis_F0359_unknown	1291	5	0	0	0	0	0	0	0	0	0	0	0	0	0	0	0	0	0	0	0	0	0	0	5	0	0	0	0	0	0	0	0	27	652	0	0	0	0	0	0	0	0	0	0	0	0	0	0	0	0	591	0	0	0	16	0	0	0	0	0	0
ASV3803	Bacteria	Proteobacteria	Alphaproteobacteria	Hyphomicrobiales	Phyllobacteriaceae	Mesorhizobium	Mesorhizobium_unknown	Mesorhizobium_unknown	Mesorhizobium_unknown	Mesorhizobium_unknown	Mesorhizobium_unknown	4	1	0	0	0	0	0	0	0	0	0	0	0	0	0	0	0	4	0	0	0	0	0	0	0	0	0	0	0	0	0	0	0	0	0	0	0	0	0	0	0	0	0	0	0	0	0	0	0	0	0	0	0	0	0	0	0	0	0	0	0	0
ASV2567	Bacteria	Proteobacteria	Alphaproteobacteria	Alphaproteobacteria_incertae_sedis	Micavibrio	Micavibrio_aeruginosavorus	Micavibrio_aeruginosavorus_ARL-13	Micavibrio_aeruginosavorus_ARL-13_unknown	Micavibrio_aeruginosavorus_ARL-13_unknown	Micavibrio_aeruginosavorus_ARL-13_unknown	Micavibrio_aeruginosavorus_ARL-13_unknown	29	1	0	0	0	0	0	0	0	0	0	0	0	0	0	0	0	0	0	0	0	0	0	0	0	0	0	0	0	0	0	0	0	0	0	0	0	0	0	0	0	0	0	0	0	0	0	0	0	0	0	0	0	0	0	0	0	29	0	0	0	0
ASV1887	Bacteria	Terrabacteria_group	Firmicutes	Negativicutes	Selenomonadales	Selenomonadaceae	Mitsuokella	unclassified_Mitsuokella	Mitsuokella_sp._oral_taxon_131	Mitsuokella_sp._oral_taxon_131_str._W9106	Mitsuokella_sp._oral_taxon_131_str._W9106_unknown	57	2	0	27	0	0	0	0	0	0	0	0	0	0	0	0	0	0	0	0	0	0	0	0	0	0	0	0	0	0	0	0	0	0	0	0	0	0	0	0	0	0	0	0	0	0	0	0	0	0	0	0	0	0	0	30	0	0	0	0	0	0
ASV1212	Bacteria	Terrabacteria_group	Firmicutes	Negativicutes	Selenomonadales	Selenomonadaceae	Mitsuokella	unclassified_Mitsuokella	Mitsuokella_sp._oral_taxon_131	Mitsuokella_sp._oral_taxon_131_str._W9106	Mitsuokella_sp._oral_taxon_131_str._W9106_unknown	117	1	0	0	0	0	0	0	0	0	0	0	0	0	0	0	0	0	0	0	0	0	0	0	0	0	0	0	0	0	0	0	0	0	0	0	0	0	117	0	0	0	0	0	0	0	0	0	0	0	0	0	0	0	0	0	0	0	0	0	0	0
ASV514	Bacteria	Terrabacteria_group	Firmicutes	Negativicutes	Selenomonadales	Selenomonadaceae	Mitsuokella	unclassified_Mitsuokella	Mitsuokella_sp._oral_taxon_131	Mitsuokella_sp._oral_taxon_131_str._W9106	Mitsuokella_sp._oral_taxon_131_str._W9106_unknown	321	1	0	0	0	0	0	0	0	0	0	0	0	0	0	0	0	0	0	0	0	0	0	0	0	0	0	0	0	0	0	0	0	0	0	0	0	0	0	0	0	0	0	0	0	0	0	0	0	0	321	0	0	0	0	0	0	0	0	0	0	0
ASV69	Bacteria	Terrabacteria_group	Firmicutes	Negativicutes	Selenomonadales	Selenomonadaceae	Mitsuokella	unclassified_Mitsuokella	Mitsuokella_sp._oral_taxon_131	Mitsuokella_sp._oral_taxon_131_str._W9106	Mitsuokella_sp._oral_taxon_131_str._W9106_unknown	1805	1	0	0	0	0	0	0	0	0	0	0	0	0	0	0	0	0	0	0	0	0	0	0	0	0	0	0	0	0	0	0	0	0	1805	0	0	0	0	0	0	0	0	0	0	0	0	0	0	0	0	0	0	0	0	0	0	0	0	0	0	0
ASV1010	Bacteria	Terrabacteria_group	Firmicutes	Clostridia	Eubacteriales	Eubacteriales_incertae_sedis	Eubacteriales_Family_XIII._Incertae_Sedis	Mogibacterium	Mogibacterium_pumilum	Mogibacterium_pumilum_unknown	Mogibacterium_pumilum_unknown	65	2	0	0	0	0	0	0	0	0	0	0	17	0	0	0	0	0	0	0	0	0	0	0	0	0	0	0	0	0	0	0	0	0	0	48	0	0	0	0	0	0	0	0	0	0	0	0	0	0	0	0	0	0	0	0	0	0	0	0	0	0
ASV1469	Bacteria	Terrabacteria_group	Firmicutes	Clostridia	Eubacteriales	Eubacteriales_incertae_sedis	Eubacteriales_Family_XIII._Incertae_Sedis	Mogibacterium	Mogibacterium_pumilum	Mogibacterium_pumilum_unknown	Mogibacterium_pumilum_unknown	75	1	0	0	0	0	0	0	0	0	0	0	0	0	0	0	0	0	0	0	0	0	0	0	75	0	0	0	0	0	0	0	0	0	0	0	0	0	0	0	0	0	0	0	0	0	0	0	0	0	0	0	0	0	0	0	0	0	0	0	0	0
ASV1554	Bacteria	Terrabacteria_group	Firmicutes	Clostridia	Eubacteriales	Eubacteriales_incertae_sedis	Eubacteriales_Family_XIII._Incertae_Sedis	Mogibacterium	Mogibacterium_pumilum	Mogibacterium_pumilum_unknown	Mogibacterium_pumilum_unknown	81	1	0	0	0	0	0	0	0	0	0	0	0	81	0	0	0	0	0	0	0	0	0	0	0	0	0	0	0	0	0	0	0	0	0	0	0	0	0	0	0	0	0	0	0	0	0	0	0	0	0	0	0	0	0	0	0	0	0	0	0	0
ASV1743	Bacteria	Terrabacteria_group	Firmicutes	Clostridia	Eubacteriales	Eubacteriales_incertae_sedis	Eubacteriales_Family_XIII._Incertae_Sedis	Mogibacterium	Mogibacterium_pumilum	Mogibacterium_pumilum_unknown	Mogibacterium_pumilum_unknown	63	4	0	0	9	0	0	0	0	0	0	0	0	0	0	0	0	0	0	0	0	0	0	0	18	0	0	0	0	0	0	0	27	0	0	0	0	0	0	0	0	0	0	0	9	0	0	0	0	0	0	0	0	0	0	0	0	0	0	0	0	0
ASV1744	Bacteria	Terrabacteria_group	Firmicutes	Clostridia	Eubacteriales	Eubacteriales_incertae_sedis	Eubacteriales_Family_XIII._Incertae_Sedis	Mogibacterium	Mogibacterium_pumilum	Mogibacterium_pumilum_unknown	Mogibacterium_pumilum_unknown	67	1	0	0	0	0	0	0	67	0	0	0	0	0	0	0	0	0	0	0	0	0	0	0	0	0	0	0	0	0	0	0	0	0	0	0	0	0	0	0	0	0	0	0	0	0	0	0	0	0	0	0	0	0	0	0	0	0	0	0	0	0
ASV2272	Bacteria	Terrabacteria_group	Firmicutes	Clostridia	Eubacteriales	Eubacteriales_incertae_sedis	Eubacteriales_Family_XIII._Incertae_Sedis	Mogibacterium	Mogibacterium_pumilum	Mogibacterium_pumilum_unknown	Mogibacterium_pumilum_unknown	39	1	0	0	0	0	0	0	0	0	0	0	0	0	0	0	0	0	0	0	0	0	0	0	0	0	0	0	39	0	0	0	0	0	0	0	0	0	0	0	0	0	0	0	0	0	0	0	0	0	0	0	0	0	0	0	0	0	0	0	0	0
ASV2748	Bacteria	Terrabacteria_group	Firmicutes	Clostridia	Eubacteriales	Eubacteriales_incertae_sedis	Eubacteriales_Family_XIII._Incertae_Sedis	Mogibacterium	Mogibacterium_pumilum	Mogibacterium_pumilum_unknown	Mogibacterium_pumilum_unknown	24	1	0	0	0	0	0	0	0	0	0	0	0	0	0	0	0	0	0	0	0	0	0	0	0	0	0	0	0	0	0	0	0	0	0	0	0	0	0	24	0	0	0	0	0	0	0	0	0	0	0	0	0	0	0	0	0	0	0	0	0	0
ASV2882	Bacteria	Terrabacteria_group	Firmicutes	Clostridia	Eubacteriales	Eubacteriales_incertae_sedis	Eubacteriales_Family_XIII._Incertae_Sedis	Mogibacterium	Mogibacterium_pumilum	Mogibacterium_pumilum_unknown	Mogibacterium_pumilum_unknown	16	2	0	0	0	0	0	0	0	0	0	0	0	0	0	0	0	0	0	0	0	0	0	0	0	0	0	0	0	0	0	0	0	0	6	0	0	0	0	0	0	0	0	0	0	0	0	0	0	0	0	10	0	0	0	0	0	0	0	0	0	0
ASV3081	Bacteria	Terrabacteria_group	Firmicutes	Clostridia	Eubacteriales	Eubacteriales_incertae_sedis	Eubacteriales_Family_XIII._Incertae_Sedis	Mogibacterium	Mogibacterium_pumilum	Mogibacterium_pumilum_unknown	Mogibacterium_pumilum_unknown	16	1	0	0	0	0	0	0	0	0	0	0	0	0	0	0	0	0	0	0	0	0	0	0	0	0	0	0	0	0	0	0	0	0	0	0	0	0	0	0	0	0	0	0	0	0	0	0	0	0	0	0	0	0	16	0	0	0	0	0	0	0
ASV3654	Bacteria	Terrabacteria_group	Firmicutes	Clostridia	Eubacteriales	Eubacteriales_incertae_sedis	Eubacteriales_Family_XIII._Incertae_Sedis	Mogibacterium	Mogibacterium_pumilum	Mogibacterium_pumilum_unknown	Mogibacterium_pumilum_unknown	6	1	0	0	0	6	0	0	0	0	0	0	0	0	0	0	0	0	0	0	0	0	0	0	0	0	0	0	0	0	0	0	0	0	0	0	0	0	0	0	0	0	0	0	0	0	0	0	0	0	0	0	0	0	0	0	0	0	0	0	0	0
ASV3656	Bacteria	Terrabacteria_group	Firmicutes	Clostridia	Eubacteriales	Eubacteriales_incertae_sedis	Eubacteriales_Family_XIII._Incertae_Sedis	Mogibacterium	Mogibacterium_pumilum	Mogibacterium_pumilum_unknown	Mogibacterium_pumilum_unknown	6	1	0	0	0	0	0	0	0	0	0	0	0	0	0	6	0	0	0	0	0	0	0	0	0	0	0	0	0	0	0	0	0	0	0	0	0	0	0	0	0	0	0	0	0	0	0	0	0	0	0	0	0	0	0	0	0	0	0	0	0	0
ASV3889	Bacteria	Terrabacteria_group	Firmicutes	Clostridia	Eubacteriales	Eubacteriales_incertae_sedis	Eubacteriales_Family_XIII._Incertae_Sedis	Mogibacterium	Mogibacterium_pumilum	Mogibacterium_pumilum_unknown	Mogibacterium_pumilum_unknown	2	1	0	0	0	0	0	0	0	0	0	0	0	0	0	2	0	0	0	0	0	0	0	0	0	0	0	0	0	0	0	0	0	0	0	0	0	0	0	0	0	0	0	0	0	0	0	0	0	0	0	0	0	0	0	0	0	0	0	0	0	0
ASV909	Bacteria	Terrabacteria_group	Firmicutes	Clostridia	Eubacteriales	Eubacteriales_incertae_sedis	Eubacteriales_Family_XIII._Incertae_Sedis	Mogibacterium	Mogibacterium_pumilum	Mogibacterium_pumilum_unknown	Mogibacterium_pumilum_unknown	167	1	0	0	0	0	0	0	0	0	0	0	0	0	0	0	0	0	0	0	0	0	0	0	0	0	0	0	0	0	0	0	0	0	0	0	0	0	0	0	0	0	0	0	0	0	0	0	0	0	0	0	167	0	0	0	0	0	0	0	0	0
ASV977	Bacteria	Terrabacteria_group	Firmicutes	Clostridia	Eubacteriales	Eubacteriales_incertae_sedis	Eubacteriales_Family_XIII._Incertae_Sedis	Mogibacterium	Mogibacterium_pumilum	Mogibacterium_pumilum_unknown	Mogibacterium_pumilum_unknown	155	1	0	0	0	0	0	0	0	0	0	0	0	0	0	0	0	0	0	0	0	0	0	0	0	0	0	0	155	0	0	0	0	0	0	0	0	0	0	0	0	0	0	0	0	0	0	0	0	0	0	0	0	0	0	0	0	0	0	0	0	0
ASV1000	Bacteria	Terrabacteria_group	Firmicutes	Clostridia	Eubacteriales	Eubacteriales_incertae_sedis	Eubacteriales_Family_XIII._Incertae_Sedis	Mogibacterium	Mogibacterium_timidum	Mogibacterium_timidum_ATCC_33093	Mogibacterium_timidum_ATCC_33093_unknown	151	1	0	0	0	0	0	0	0	0	0	0	0	0	0	0	0	0	0	0	0	0	0	0	0	0	0	0	0	0	0	0	0	0	0	0	0	0	0	0	0	0	0	0	0	0	0	0	0	0	0	0	0	0	0	0	0	151	0	0	0	0
ASV1267	Bacteria	Terrabacteria_group	Firmicutes	Clostridia	Eubacteriales	Eubacteriales_incertae_sedis	Eubacteriales_Family_XIII._Incertae_Sedis	Mogibacterium	Mogibacterium_timidum	Mogibacterium_timidum_ATCC_33093	Mogibacterium_timidum_ATCC_33093_unknown	72	4	0	0	0	0	0	0	0	0	0	0	0	0	0	16	0	0	0	0	0	0	0	0	11	0	0	0	0	0	0	0	0	0	0	0	0	0	0	0	0	0	0	0	0	0	0	0	0	0	0	32	0	0	0	0	0	13	0	0	0	0
ASV1271	Bacteria	Terrabacteria_group	Firmicutes	Clostridia	Eubacteriales	Eubacteriales_incertae_sedis	Eubacteriales_Family_XIII._Incertae_Sedis	Mogibacterium	Mogibacterium_timidum	Mogibacterium_timidum_ATCC_33093	Mogibacterium_timidum_ATCC_33093_unknown	109	1	0	0	0	0	0	0	0	0	0	0	0	0	0	0	0	0	0	0	0	0	0	0	0	0	0	0	0	0	0	109	0	0	0	0	0	0	0	0	0	0	0	0	0	0	0	0	0	0	0	0	0	0	0	0	0	0	0	0	0	0
ASV1694	Bacteria	Terrabacteria_group	Firmicutes	Clostridia	Eubacteriales	Eubacteriales_incertae_sedis	Eubacteriales_Family_XIII._Incertae_Sedis	Mogibacterium	Mogibacterium_timidum	Mogibacterium_timidum_ATCC_33093	Mogibacterium_timidum_ATCC_33093_unknown	71	1	0	0	0	0	0	0	0	0	0	0	0	0	0	0	0	0	0	0	0	0	0	0	0	0	0	0	0	0	0	0	0	0	0	0	0	0	0	0	0	0	0	0	0	0	0	0	0	0	0	0	0	0	0	71	0	0	0	0	0	0
ASV1709	Bacteria	Terrabacteria_group	Firmicutes	Clostridia	Eubacteriales	Eubacteriales_incertae_sedis	Eubacteriales_Family_XIII._Incertae_Sedis	Mogibacterium	Mogibacterium_timidum	Mogibacterium_timidum_ATCC_33093	Mogibacterium_timidum_ATCC_33093_unknown	69	3	0	0	24	0	0	0	0	0	0	0	0	0	0	0	0	0	14	0	0	0	0	0	0	0	0	0	0	0	0	0	0	0	0	0	0	0	0	0	0	0	0	0	31	0	0	0	0	0	0	0	0	0	0	0	0	0	0	0	0	0
ASV1736	Bacteria	Terrabacteria_group	Firmicutes	Clostridia	Eubacteriales	Eubacteriales_incertae_sedis	Eubacteriales_Family_XIII._Incertae_Sedis	Mogibacterium	Mogibacterium_timidum	Mogibacterium_timidum_ATCC_33093	Mogibacterium_timidum_ATCC_33093_unknown	31	1	0	0	0	0	0	0	0	0	0	0	0	0	0	0	0	0	0	0	0	0	0	0	0	0	0	0	0	0	0	0	0	0	0	31	0	0	0	0	0	0	0	0	0	0	0	0	0	0	0	0	0	0	0	0	0	0	0	0	0	0
ASV2030	Bacteria	Terrabacteria_group	Firmicutes	Clostridia	Eubacteriales	Eubacteriales_incertae_sedis	Eubacteriales_Family_XIII._Incertae_Sedis	Mogibacterium	Mogibacterium_timidum	Mogibacterium_timidum_ATCC_33093	Mogibacterium_timidum_ATCC_33093_unknown	50	1	0	0	0	0	0	0	0	0	0	0	0	0	0	0	0	0	0	0	0	0	0	0	0	0	0	0	0	0	0	0	0	0	0	0	0	0	0	0	0	0	0	0	0	0	0	0	0	0	0	0	0	0	0	0	0	0	50	0	0	0
ASV2132	Bacteria	Terrabacteria_group	Firmicutes	Clostridia	Eubacteriales	Eubacteriales_incertae_sedis	Eubacteriales_Family_XIII._Incertae_Sedis	Mogibacterium	Mogibacterium_timidum	Mogibacterium_timidum_ATCC_33093	Mogibacterium_timidum_ATCC_33093_unknown	45	1	0	0	0	0	0	0	0	0	0	0	0	0	0	0	0	0	0	0	0	0	0	0	0	0	0	0	0	0	0	0	0	0	0	0	0	0	0	0	0	0	0	0	0	0	0	0	0	0	0	0	0	0	45	0	0	0	0	0	0	0
ASV228	Bacteria	Terrabacteria_group	Firmicutes	Clostridia	Eubacteriales	Eubacteriales_incertae_sedis	Eubacteriales_Family_XIII._Incertae_Sedis	Mogibacterium	Mogibacterium_timidum	Mogibacterium_timidum_ATCC_33093	Mogibacterium_timidum_ATCC_33093_unknown	701	4	0	0	0	0	0	0	0	0	0	0	0	0	24	0	0	0	0	0	0	0	0	0	0	0	0	0	0	0	0	0	0	0	0	0	0	0	0	0	0	0	0	0	0	0	0	0	0	0	0	0	0	300	181	0	0	0	196	0	0	0
ASV3057	Bacteria	Terrabacteria_group	Firmicutes	Clostridia	Eubacteriales	Eubacteriales_incertae_sedis	Eubacteriales_Family_XIII._Incertae_Sedis	Mogibacterium	Mogibacterium_timidum	Mogibacterium_timidum_ATCC_33093	Mogibacterium_timidum_ATCC_33093_unknown	16	1	0	0	0	0	0	0	0	0	0	0	0	0	0	0	0	0	0	0	0	0	0	16	0	0	0	0	0	0	0	0	0	0	0	0	0	0	0	0	0	0	0	0	0	0	0	0	0	0	0	0	0	0	0	0	0	0	0	0	0	0
ASV312	Bacteria	Terrabacteria_group	Firmicutes	Clostridia	Eubacteriales	Eubacteriales_incertae_sedis	Eubacteriales_Family_XIII._Incertae_Sedis	Mogibacterium	Mogibacterium_timidum	Mogibacterium_timidum_ATCC_33093	Mogibacterium_timidum_ATCC_33093_unknown	515	2	0	0	0	0	0	0	0	0	0	0	0	0	0	0	0	0	0	0	0	0	0	0	0	0	0	0	0	0	0	0	0	0	446	0	0	0	69	0	0	0	0	0	0	0	0	0	0	0	0	0	0	0	0	0	0	0	0	0	0	0
ASV3635	Bacteria	Terrabacteria_group	Firmicutes	Clostridia	Eubacteriales	Eubacteriales_incertae_sedis	Eubacteriales_Family_XIII._Incertae_Sedis	Mogibacterium	Mogibacterium_timidum	Mogibacterium_timidum_ATCC_33093	Mogibacterium_timidum_ATCC_33093_unknown	7	1	0	0	0	0	0	0	0	0	0	0	0	0	0	0	0	0	0	0	0	0	0	0	0	0	0	0	0	0	0	0	0	0	0	0	0	0	0	0	0	0	0	0	0	0	0	0	0	0	0	0	0	0	0	7	0	0	0	0	0	0
ASV3822	Bacteria	Terrabacteria_group	Firmicutes	Clostridia	Eubacteriales	Eubacteriales_incertae_sedis	Eubacteriales_Family_XIII._Incertae_Sedis	Mogibacterium	Mogibacterium_timidum	Mogibacterium_timidum_ATCC_33093	Mogibacterium_timidum_ATCC_33093_unknown	0	0	0	0	0	0	0	0	0	0	0	0	0	0	0	0	0	0	0	0	0	0	0	0	0	0	0	0	0	0	0	0	0	0	0	0	0	0	0	0	0	0	0	0	0	0	0	0	0	0	0	0	0	0	0	0	0	0	0	0	0	0
ASV878	Bacteria	Terrabacteria_group	Firmicutes	Clostridia	Eubacteriales	Eubacteriales_incertae_sedis	Eubacteriales_Family_XIII._Incertae_Sedis	Mogibacterium	Mogibacterium_timidum	Mogibacterium_timidum_ATCC_33093	Mogibacterium_timidum_ATCC_33093_unknown	176	1	0	0	0	0	0	0	0	0	0	0	0	0	0	0	0	0	0	0	0	0	0	0	0	0	0	0	0	0	0	0	0	0	0	0	0	0	0	0	0	0	0	0	0	0	0	0	0	0	0	0	0	0	0	0	176	0	0	0	0	0
ASV2639	Bacteria	Proteobacteria	Gammaproteobacteria	Pseudomonadales	Moraxellaceae	Moraxella	Moraxella_osloensis	Moraxella_osloensis_unknown	Moraxella_osloensis_unknown	Moraxella_osloensis_unknown	Moraxella_osloensis_unknown	27	1	0	0	0	0	0	0	0	0	0	0	0	0	0	0	0	0	0	0	0	0	0	0	0	0	0	0	0	0	0	0	0	0	0	0	0	0	0	0	0	0	0	0	0	0	0	0	0	0	0	0	0	0	0	0	0	0	0	0	27	0
ASV2660	Bacteria	Proteobacteria	Gammaproteobacteria	Pseudomonadales	Moraxellaceae	Moraxella	Moraxella_osloensis	Moraxella_osloensis_unknown	Moraxella_osloensis_unknown	Moraxella_osloensis_unknown	Moraxella_osloensis_unknown	26	1	0	0	0	0	0	0	0	0	0	0	0	0	0	0	0	0	0	0	0	0	0	0	0	0	0	26	0	0	0	0	0	0	0	0	0	0	0	0	0	0	0	0	0	0	0	0	0	0	0	0	0	0	0	0	0	0	0	0	0	0
ASV126	Bacteria	Terrabacteria_group	Actinobacteria	Actinomycetia	Corynebacteriales	Mycobacteriaceae	Mycobacterium	Mycobacterium_tuberculosis_complex	Mycobacterium_tuberculosis	Mycobacterium_tuberculosis_unknown	Mycobacterium_tuberculosis_unknown	996	9	0	0	0	0	0	0	0	0	0	0	0	0	0	11	0	0	0	47	0	0	0	0	0	40	0	0	0	0	0	0	0	0	0	6	0	0	0	0	0	0	0	0	0	0	0	0	0	230	0	0	0	0	0	62	521	0	0	38	41	0
ASV2080	Bacteria	Terrabacteria_group	Actinobacteria	Actinomycetia	Corynebacteriales	Mycobacteriaceae	Mycobacterium	Mycobacterium_tuberculosis_complex	Mycobacterium_tuberculosis	Mycobacterium_tuberculosis_unknown	Mycobacterium_tuberculosis_unknown	47	1	0	0	0	0	0	0	0	0	0	0	0	0	47	0	0	0	0	0	0	0	0	0	0	0	0	0	0	0	0	0	0	0	0	0	0	0	0	0	0	0	0	0	0	0	0	0	0	0	0	0	0	0	0	0	0	0	0	0	0	0
ASV1891	Bacteria	Terrabacteria_group	Firmicutes	Negativicutes	Negativicutes_unknown	Negativicutes_unknown	Negativicutes_unknown	Negativicutes_unknown	Negativicutes_unknown	Negativicutes_unknown	Negativicutes_unknown	3	1	0	0	0	0	0	0	0	0	0	0	0	0	0	0	0	0	0	0	0	0	0	0	0	0	0	0	0	0	0	0	0	0	0	0	0	0	0	0	0	0	0	0	0	0	0	0	0	0	0	3	0	0	0	0	0	0	0	0	0	0
ASV2288	Bacteria	Terrabacteria_group	Firmicutes	Negativicutes	Negativicutes_unknown	Negativicutes_unknown	Negativicutes_unknown	Negativicutes_unknown	Negativicutes_unknown	Negativicutes_unknown	Negativicutes_unknown	0	0	0	0	0	0	0	0	0	0	0	0	0	0	0	0	0	0	0	0	0	0	0	0	0	0	0	0	0	0	0	0	0	0	0	0	0	0	0	0	0	0	0	0	0	0	0	0	0	0	0	0	0	0	0	0	0	0	0	0	0	0
ASV552	Bacteria	Terrabacteria_group	Firmicutes	Negativicutes	Negativicutes_unknown	Negativicutes_unknown	Negativicutes_unknown	Negativicutes_unknown	Negativicutes_unknown	Negativicutes_unknown	Negativicutes_unknown	301	1	0	0	0	0	0	0	0	0	0	0	0	0	0	0	0	0	0	0	0	0	0	0	0	0	0	0	0	0	0	0	0	0	301	0	0	0	0	0	0	0	0	0	0	0	0	0	0	0	0	0	0	0	0	0	0	0	0	0	0	0
ASV2268	Bacteria	Proteobacteria	Betaproteobacteria	Neisseriales	Neisseriaceae	Neisseria	Neisseria_bacilliformis	Neisseria_bacilliformis_ATCC_BAA-1200	Neisseria_bacilliformis_ATCC_BAA-1200_unknown	Neisseria_bacilliformis_ATCC_BAA-1200_unknown	Neisseria_bacilliformis_ATCC_BAA-1200_unknown	39	2	0	0	0	0	0	0	0	0	0	0	0	0	0	0	0	0	0	0	0	19	0	0	0	0	0	0	0	0	20	0	0	0	0	0	0	0	0	0	0	0	0	0	0	0	0	0	0	0	0	0	0	0	0	0	0	0	0	0	0	0
ASV3282	Bacteria	Proteobacteria	Betaproteobacteria	Neisseriales	Neisseriaceae	Neisseria	Neisseria_bacilliformis	Neisseria_bacilliformis_ATCC_BAA-1200	Neisseria_bacilliformis_ATCC_BAA-1200_unknown	Neisseria_bacilliformis_ATCC_BAA-1200_unknown	Neisseria_bacilliformis_ATCC_BAA-1200_unknown	0	0	0	0	0	0	0	0	0	0	0	0	0	0	0	0	0	0	0	0	0	0	0	0	0	0	0	0	0	0	0	0	0	0	0	0	0	0	0	0	0	0	0	0	0	0	0	0	0	0	0	0	0	0	0	0	0	0	0	0	0	0
ASV3895	Bacteria	Proteobacteria	Betaproteobacteria	Neisseriales	Neisseriaceae	Neisseria	Neisseria_bacilliformis	Neisseria_bacilliformis_ATCC_BAA-1200	Neisseria_bacilliformis_ATCC_BAA-1200_unknown	Neisseria_bacilliformis_ATCC_BAA-1200_unknown	Neisseria_bacilliformis_ATCC_BAA-1200_unknown	2	1	0	0	0	0	0	0	0	0	0	0	0	0	0	0	0	0	0	0	0	2	0	0	0	0	0	0	0	0	0	0	0	0	0	0	0	0	0	0	0	0	0	0	0	0	0	0	0	0	0	0	0	0	0	0	0	0	0	0	0	0
ASV1997	Bacteria	Proteobacteria	Betaproteobacteria	Neisseriales	Neisseriaceae	Neisseria	Neisseria_gonorrhoeae	Neisseria_gonorrhoeae_unknown	Neisseria_gonorrhoeae_unknown	Neisseria_gonorrhoeae_unknown	Neisseria_gonorrhoeae_unknown	52	1	0	0	0	0	0	0	0	0	0	0	0	0	0	0	0	0	0	0	0	0	0	0	0	0	0	0	0	0	0	0	0	0	0	0	0	0	0	0	0	0	0	0	0	0	0	0	0	0	0	0	0	0	0	0	52	0	0	0	0	0
ASV1079	Bacteria	Proteobacteria	Betaproteobacteria	Neisseriales	Neisseriaceae	Neisseria	Neisseria_lactamica	Neisseria_lactamica_unknown	Neisseria_lactamica_unknown	Neisseria_lactamica_unknown	Neisseria_lactamica_unknown	137	1	0	0	0	0	0	0	0	0	0	0	0	0	0	0	0	0	0	0	0	0	0	0	0	0	0	0	0	0	0	0	0	0	0	0	0	0	0	0	0	0	0	0	0	0	0	0	0	0	0	0	0	0	0	0	0	137	0	0	0	0
ASV1695	Bacteria	Proteobacteria	Betaproteobacteria	Neisseriales	Neisseriaceae	Neisseria	Neisseria_lactamica	Neisseria_lactamica_unknown	Neisseria_lactamica_unknown	Neisseria_lactamica_unknown	Neisseria_lactamica_unknown	71	1	0	0	0	0	0	0	0	0	0	0	0	0	0	0	0	0	0	0	0	0	0	0	0	0	0	0	0	0	0	0	0	0	0	0	0	0	0	0	0	0	0	0	0	0	0	0	0	0	0	0	0	0	0	71	0	0	0	0	0	0
ASV2088	Bacteria	Proteobacteria	Betaproteobacteria	Neisseriales	Neisseriaceae	Neisseria	Neisseria_lactamica	Neisseria_lactamica_unknown	Neisseria_lactamica_unknown	Neisseria_lactamica_unknown	Neisseria_lactamica_unknown	47	1	0	0	0	0	0	0	0	0	0	0	0	0	0	0	0	0	0	0	0	0	0	0	0	0	0	0	0	0	0	0	0	0	0	0	0	0	0	0	0	0	0	0	0	0	0	0	0	0	0	0	0	0	47	0	0	0	0	0	0	0
ASV2408	Bacteria	Proteobacteria	Betaproteobacteria	Neisseriales	Neisseriaceae	Neisseria	Neisseria_lactamica	Neisseria_lactamica_unknown	Neisseria_lactamica_unknown	Neisseria_lactamica_unknown	Neisseria_lactamica_unknown	35	1	0	0	0	0	0	0	0	0	0	0	0	0	0	0	0	0	0	0	0	0	0	0	0	0	0	0	0	0	0	0	0	0	0	0	0	0	0	0	0	0	0	0	0	0	0	0	0	0	0	0	0	0	0	0	0	35	0	0	0	0
ASV2632	Bacteria	Proteobacteria	Betaproteobacteria	Neisseriales	Neisseriaceae	Neisseria	Neisseria_lactamica	Neisseria_lactamica_unknown	Neisseria_lactamica_unknown	Neisseria_lactamica_unknown	Neisseria_lactamica_unknown	27	1	0	0	0	0	0	0	0	0	0	0	0	0	0	0	0	0	0	0	0	0	0	0	0	0	0	0	0	0	0	0	0	0	0	0	0	0	0	0	0	0	0	0	0	0	0	0	0	0	0	0	0	0	27	0	0	0	0	0	0	0
ASV680	Bacteria	Proteobacteria	Betaproteobacteria	Neisseriales	Neisseriaceae	Neisseria	Neisseria_lactamica	Neisseria_lactamica_unknown	Neisseria_lactamica_unknown	Neisseria_lactamica_unknown	Neisseria_lactamica_unknown	183	3	0	0	0	0	0	0	0	0	0	0	0	0	0	0	0	0	0	0	122	0	0	0	0	0	0	0	0	0	0	0	0	0	0	0	0	0	0	0	0	0	0	0	0	0	0	0	0	0	0	0	0	0	0	0	0	41	20	0	0	0
ASV2654	Bacteria	Proteobacteria	Betaproteobacteria	Neisseriales	Neisseriaceae	Neisseria	Neisseria_macacae	Neisseria_macacae_ATCC_33926	Neisseria_macacae_ATCC_33926_unknown	Neisseria_macacae_ATCC_33926_unknown	Neisseria_macacae_ATCC_33926_unknown	26	1	0	0	0	0	0	0	0	0	0	0	0	0	0	0	0	0	26	0	0	0	0	0	0	0	0	0	0	0	0	0	0	0	0	0	0	0	0	0	0	0	0	0	0	0	0	0	0	0	0	0	0	0	0	0	0	0	0	0	0	0
ASV2838	Bacteria	Proteobacteria	Betaproteobacteria	Neisseriales	Neisseriaceae	Neisseria	Neisseria_macacae	Neisseria_macacae_ATCC_33926	Neisseria_macacae_ATCC_33926_unknown	Neisseria_macacae_ATCC_33926_unknown	Neisseria_macacae_ATCC_33926_unknown	21	1	0	0	0	0	0	0	0	0	0	0	0	0	0	0	0	21	0	0	0	0	0	0	0	0	0	0	0	0	0	0	0	0	0	0	0	0	0	0	0	0	0	0	0	0	0	0	0	0	0	0	0	0	0	0	0	0	0	0	0	0
ASV3366	Bacteria	Proteobacteria	Betaproteobacteria	Neisseriales	Neisseriaceae	Neisseria	Neisseria_macacae	Neisseria_macacae_ATCC_33926	Neisseria_macacae_ATCC_33926_unknown	Neisseria_macacae_ATCC_33926_unknown	Neisseria_macacae_ATCC_33926_unknown	10	1	0	0	0	0	0	0	0	10	0	0	0	0	0	0	0	0	0	0	0	0	0	0	0	0	0	0	0	0	0	0	0	0	0	0	0	0	0	0	0	0	0	0	0	0	0	0	0	0	0	0	0	0	0	0	0	0	0	0	0	0
ASV508	Bacteria	Proteobacteria	Betaproteobacteria	Neisseriales	Neisseriaceae	Neisseria	Neisseria_macacae	Neisseria_macacae_ATCC_33926	Neisseria_macacae_ATCC_33926_unknown	Neisseria_macacae_ATCC_33926_unknown	Neisseria_macacae_ATCC_33926_unknown	326	2	0	0	0	0	0	0	0	0	0	0	0	0	0	0	0	0	0	0	0	0	0	0	0	0	0	0	0	0	0	0	0	0	0	0	0	0	0	0	0	0	0	0	0	0	0	0	0	0	0	0	0	0	12	0	314	0	0	0	0	0
ASV908	Bacteria	Proteobacteria	Betaproteobacteria	Neisseriales	Neisseriaceae	Neisseria	Neisseria_macacae	Neisseria_macacae_ATCC_33926	Neisseria_macacae_ATCC_33926_unknown	Neisseria_macacae_ATCC_33926_unknown	Neisseria_macacae_ATCC_33926_unknown	147	3	0	0	0	0	0	0	0	0	0	0	0	0	0	0	0	0	0	0	0	0	0	36	0	0	0	0	0	0	0	0	0	0	0	0	0	0	0	0	0	0	0	0	0	0	0	0	0	0	0	0	0	93	0	0	0	18	0	0	0	0
ASV3897	Bacteria	Proteobacteria	Betaproteobacteria	Neisseriales	Neisseriaceae	Neisseria	Neisseria_meningitidis	Neisseria_meningitidis_alpha14	Neisseria_meningitidis_alpha14_unknown	Neisseria_meningitidis_alpha14_unknown	Neisseria_meningitidis_alpha14_unknown	2	1	0	0	0	0	0	0	0	0	0	0	0	0	0	0	0	0	0	0	0	0	0	2	0	0	0	0	0	0	0	0	0	0	0	0	0	0	0	0	0	0	0	0	0	0	0	0	0	0	0	0	0	0	0	0	0	0	0	0	0	0
ASV1596	Bacteria	Proteobacteria	Betaproteobacteria	Neisseriales	Neisseriaceae	Neisseria	Neisseria_meningitidis	Neisseria_meningitidis_unknown	Neisseria_meningitidis_unknown	Neisseria_meningitidis_unknown	Neisseria_meningitidis_unknown	67	2	0	0	0	0	0	0	0	32	0	0	0	0	0	0	0	0	0	0	0	35	0	0	0	0	0	0	0	0	0	0	0	0	0	0	0	0	0	0	0	0	0	0	0	0	0	0	0	0	0	0	0	0	0	0	0	0	0	0	0	0
ASV2490	Bacteria	Proteobacteria	Betaproteobacteria	Neisseriales	Neisseriaceae	Neisseria	Neisseria_meningitidis	Neisseria_meningitidis_unknown	Neisseria_meningitidis_unknown	Neisseria_meningitidis_unknown	Neisseria_meningitidis_unknown	31	1	0	0	31	0	0	0	0	0	0	0	0	0	0	0	0	0	0	0	0	0	0	0	0	0	0	0	0	0	0	0	0	0	0	0	0	0	0	0	0	0	0	0	0	0	0	0	0	0	0	0	0	0	0	0	0	0	0	0	0	0
ASV1406	Bacteria	Proteobacteria	Betaproteobacteria	Neisseriales	Neisseriaceae	Neisseria	Neisseria_mucosa	Neisseria_mucosa_ATCC_25996	Neisseria_mucosa_ATCC_25996_unknown	Neisseria_mucosa_ATCC_25996_unknown	Neisseria_mucosa_ATCC_25996_unknown	68	2	0	0	0	0	0	0	0	0	0	0	0	0	0	0	0	0	0	41	0	0	0	0	0	0	0	0	0	0	0	0	27	0	0	0	0	0	0	0	0	0	0	0	0	0	0	0	0	0	0	0	0	0	0	0	0	0	0	0	0	0
ASV1506	Bacteria	Proteobacteria	Betaproteobacteria	Neisseriales	Neisseriaceae	Neisseria	Neisseria_mucosa	Neisseria_mucosa_ATCC_25996	Neisseria_mucosa_ATCC_25996_unknown	Neisseria_mucosa_ATCC_25996_unknown	Neisseria_mucosa_ATCC_25996_unknown	86	1	0	0	0	0	0	0	0	0	0	0	0	0	0	0	0	0	0	0	0	0	86	0	0	0	0	0	0	0	0	0	0	0	0	0	0	0	0	0	0	0	0	0	0	0	0	0	0	0	0	0	0	0	0	0	0	0	0	0	0	0
ASV1653	Bacteria	Proteobacteria	Betaproteobacteria	Neisseriales	Neisseriaceae	Neisseria	Neisseria_mucosa	Neisseria_mucosa_ATCC_25996	Neisseria_mucosa_ATCC_25996_unknown	Neisseria_mucosa_ATCC_25996_unknown	Neisseria_mucosa_ATCC_25996_unknown	59	3	0	0	0	0	0	0	0	0	0	0	0	0	12	0	0	0	0	0	0	0	9	0	0	0	0	0	0	0	0	0	0	0	0	0	0	0	0	0	0	0	0	0	0	0	0	0	0	0	0	0	0	0	0	0	38	0	0	0	0	0
ASV2468	Bacteria	Proteobacteria	Betaproteobacteria	Neisseriales	Neisseriaceae	Neisseria	Neisseria_mucosa	Neisseria_mucosa_ATCC_25996	Neisseria_mucosa_ATCC_25996_unknown	Neisseria_mucosa_ATCC_25996_unknown	Neisseria_mucosa_ATCC_25996_unknown	0	0	0	0	0	0	0	0	0	0	0	0	0	0	0	0	0	0	0	0	0	0	0	0	0	0	0	0	0	0	0	0	0	0	0	0	0	0	0	0	0	0	0	0	0	0	0	0	0	0	0	0	0	0	0	0	0	0	0	0	0	0
ASV2739	Bacteria	Proteobacteria	Betaproteobacteria	Neisseriales	Neisseriaceae	Neisseria	Neisseria_mucosa	Neisseria_mucosa_ATCC_25996	Neisseria_mucosa_ATCC_25996_unknown	Neisseria_mucosa_ATCC_25996_unknown	Neisseria_mucosa_ATCC_25996_unknown	24	1	0	0	0	0	0	0	0	0	0	0	0	0	0	0	0	0	0	0	0	0	0	0	0	0	0	24	0	0	0	0	0	0	0	0	0	0	0	0	0	0	0	0	0	0	0	0	0	0	0	0	0	0	0	0	0	0	0	0	0	0
ASV3345	Bacteria	Proteobacteria	Betaproteobacteria	Neisseriales	Neisseriaceae	Neisseria	Neisseria_mucosa	Neisseria_mucosa_ATCC_25996	Neisseria_mucosa_ATCC_25996_unknown	Neisseria_mucosa_ATCC_25996_unknown	Neisseria_mucosa_ATCC_25996_unknown	11	1	0	0	0	0	0	0	0	0	0	0	0	0	0	0	0	0	0	0	0	0	0	0	0	0	0	0	0	0	0	0	0	0	0	0	0	0	0	0	0	0	0	0	11	0	0	0	0	0	0	0	0	0	0	0	0	0	0	0	0	0
ASV3794	Bacteria	Proteobacteria	Betaproteobacteria	Neisseriales	Neisseriaceae	Neisseria	Neisseria_mucosa	Neisseria_mucosa_ATCC_25996	Neisseria_mucosa_ATCC_25996_unknown	Neisseria_mucosa_ATCC_25996_unknown	Neisseria_mucosa_ATCC_25996_unknown	4	1	0	0	4	0	0	0	0	0	0	0	0	0	0	0	0	0	0	0	0	0	0	0	0	0	0	0	0	0	0	0	0	0	0	0	0	0	0	0	0	0	0	0	0	0	0	0	0	0	0	0	0	0	0	0	0	0	0	0	0	0
ASV530	Bacteria	Proteobacteria	Betaproteobacteria	Neisseriales	Neisseriaceae	Neisseria	Neisseria_mucosa	Neisseria_mucosa_ATCC_25996	Neisseria_mucosa_ATCC_25996_unknown	Neisseria_mucosa_ATCC_25996_unknown	Neisseria_mucosa_ATCC_25996_unknown	310	3	0	0	0	0	0	0	0	0	0	0	0	91	0	0	0	0	0	0	0	0	0	0	0	0	0	0	0	0	0	0	0	0	0	0	0	0	0	0	0	0	0	0	0	0	0	0	0	0	0	0	0	0	0	44	0	0	0	175	0	0
ASV831	Bacteria	Proteobacteria	Betaproteobacteria	Neisseriales	Neisseriaceae	Neisseria	Neisseria_mucosa	Neisseria_mucosa_ATCC_25996	Neisseria_mucosa_ATCC_25996_unknown	Neisseria_mucosa_ATCC_25996_unknown	Neisseria_mucosa_ATCC_25996_unknown	174	3	0	0	0	0	0	0	0	0	0	0	0	0	0	0	0	0	0	0	0	0	0	0	0	0	0	0	0	0	0	0	0	0	0	0	0	0	0	0	0	0	0	0	0	0	0	0	0	95	0	0	0	0	0	0	47	32	0	0	0	0
ASV104	Bacteria	Proteobacteria	Betaproteobacteria	Neisseriales	Neisseriaceae	Neisseria	Neisseria_mucosa	Neisseria_mucosa_C102	Neisseria_mucosa_C102_unknown	Neisseria_mucosa_C102_unknown	Neisseria_mucosa_C102_unknown	69	2	27	0	0	0	0	0	0	0	0	0	0	0	0	0	0	0	0	0	0	0	0	0	0	0	0	0	0	0	0	0	0	0	0	0	0	0	0	0	0	0	0	0	0	0	0	0	0	0	0	42	0	0	0	0	0	0	0	0	0	0
ASV1255	Bacteria	Proteobacteria	Betaproteobacteria	Neisseriales	Neisseriaceae	Neisseria	Neisseria_mucosa	Neisseria_mucosa_C102	Neisseria_mucosa_C102_unknown	Neisseria_mucosa_C102_unknown	Neisseria_mucosa_C102_unknown	0	0	0	0	0	0	0	0	0	0	0	0	0	0	0	0	0	0	0	0	0	0	0	0	0	0	0	0	0	0	0	0	0	0	0	0	0	0	0	0	0	0	0	0	0	0	0	0	0	0	0	0	0	0	0	0	0	0	0	0	0	0
ASV143	Bacteria	Proteobacteria	Betaproteobacteria	Neisseriales	Neisseriaceae	Neisseria	Neisseria_mucosa	Neisseria_mucosa_C102	Neisseria_mucosa_C102_unknown	Neisseria_mucosa_C102_unknown	Neisseria_mucosa_C102_unknown	985	2	0	0	0	0	0	0	0	0	0	0	0	0	0	0	0	0	0	0	0	0	0	0	0	0	0	0	0	0	0	0	0	0	0	0	0	0	0	0	0	33	0	0	0	0	0	0	0	952	0	0	0	0	0	0	0	0	0	0	0	0
ASV1601	Bacteria	Proteobacteria	Betaproteobacteria	Neisseriales	Neisseriaceae	Neisseria	Neisseria_mucosa	Neisseria_mucosa_C102	Neisseria_mucosa_C102_unknown	Neisseria_mucosa_C102_unknown	Neisseria_mucosa_C102_unknown	0	0	0	0	0	0	0	0	0	0	0	0	0	0	0	0	0	0	0	0	0	0	0	0	0	0	0	0	0	0	0	0	0	0	0	0	0	0	0	0	0	0	0	0	0	0	0	0	0	0	0	0	0	0	0	0	0	0	0	0	0	0
ASV2183	Bacteria	Proteobacteria	Betaproteobacteria	Neisseriales	Neisseriaceae	Neisseria	Neisseria_mucosa	Neisseria_mucosa_C102	Neisseria_mucosa_C102_unknown	Neisseria_mucosa_C102_unknown	Neisseria_mucosa_C102_unknown	43	1	0	0	0	0	0	0	0	0	0	0	0	0	0	0	0	0	0	0	0	0	0	0	0	0	0	0	0	0	0	0	0	0	0	0	0	0	0	0	0	0	0	0	0	0	0	0	0	0	0	0	0	0	43	0	0	0	0	0	0	0
ASV3405	Bacteria	Proteobacteria	Betaproteobacteria	Neisseriales	Neisseriaceae	Neisseria	Neisseria_mucosa	Neisseria_mucosa_C102	Neisseria_mucosa_C102_unknown	Neisseria_mucosa_C102_unknown	Neisseria_mucosa_C102_unknown	10	1	0	0	0	0	0	0	0	0	0	0	0	0	0	0	0	0	0	0	0	0	0	0	0	0	0	0	0	0	0	0	0	0	0	10	0	0	0	0	0	0	0	0	0	0	0	0	0	0	0	0	0	0	0	0	0	0	0	0	0	0
ASV3590	Bacteria	Proteobacteria	Betaproteobacteria	Neisseriales	Neisseriaceae	Neisseria	Neisseria_mucosa	Neisseria_mucosa_C102	Neisseria_mucosa_C102_unknown	Neisseria_mucosa_C102_unknown	Neisseria_mucosa_C102_unknown	7	1	0	0	0	0	0	0	0	0	0	0	0	0	0	0	0	0	0	0	0	0	0	7	0	0	0	0	0	0	0	0	0	0	0	0	0	0	0	0	0	0	0	0	0	0	0	0	0	0	0	0	0	0	0	0	0	0	0	0	0	0
ASV3647	Bacteria	Proteobacteria	Betaproteobacteria	Neisseriales	Neisseriaceae	Neisseria	Neisseria_sicca	Neisseria_sicca_ATCC_29256	Neisseria_sicca_ATCC_29256_unknown	Neisseria_sicca_ATCC_29256_unknown	Neisseria_sicca_ATCC_29256_unknown	6	2	0	3	0	3	0	0	0	0	0	0	0	0	0	0	0	0	0	0	0	0	0	0	0	0	0	0	0	0	0	0	0	0	0	0	0	0	0	0	0	0	0	0	0	0	0	0	0	0	0	0	0	0	0	0	0	0	0	0	0	0
ASV1168	Bacteria	Proteobacteria	Betaproteobacteria	Neisseriales	Neisseriaceae	Neisseria	Neisseria_sicca	Neisseria_sicca_ATCC_29256	Neisseria_sicca_ATCC_29256_unknown	Neisseria_sicca_ATCC_29256_unknown	Neisseria_sicca_ATCC_29256_unknown	122	2	82	0	0	0	0	0	0	0	0	0	0	0	0	0	0	40	0	0	0	0	0	0	0	0	0	0	0	0	0	0	0	0	0	0	0	0	0	0	0	0	0	0	0	0	0	0	0	0	0	0	0	0	0	0	0	0	0	0	0	0
ASV1228	Bacteria	Proteobacteria	Betaproteobacteria	Neisseriales	Neisseriaceae	Neisseria	Neisseria_sicca	Neisseria_sicca_ATCC_29256	Neisseria_sicca_ATCC_29256_unknown	Neisseria_sicca_ATCC_29256_unknown	Neisseria_sicca_ATCC_29256_unknown	116	1	0	0	0	0	0	0	0	0	0	0	0	0	0	0	0	0	0	0	0	0	0	0	0	0	0	0	0	0	0	0	0	0	0	0	0	0	0	0	0	0	0	0	0	0	0	0	0	0	0	0	116	0	0	0	0	0	0	0	0	0
ASV1585	Bacteria	Proteobacteria	Betaproteobacteria	Neisseriales	Neisseriaceae	Neisseria	Neisseria_sicca	Neisseria_sicca_ATCC_29256	Neisseria_sicca_ATCC_29256_unknown	Neisseria_sicca_ATCC_29256_unknown	Neisseria_sicca_ATCC_29256_unknown	78	1	0	0	0	0	0	0	0	0	0	0	0	78	0	0	0	0	0	0	0	0	0	0	0	0	0	0	0	0	0	0	0	0	0	0	0	0	0	0	0	0	0	0	0	0	0	0	0	0	0	0	0	0	0	0	0	0	0	0	0	0
ASV1621	Bacteria	Proteobacteria	Betaproteobacteria	Neisseriales	Neisseriaceae	Neisseria	Neisseria_sicca	Neisseria_sicca_ATCC_29256	Neisseria_sicca_ATCC_29256_unknown	Neisseria_sicca_ATCC_29256_unknown	Neisseria_sicca_ATCC_29256_unknown	0	0	0	0	0	0	0	0	0	0	0	0	0	0	0	0	0	0	0	0	0	0	0	0	0	0	0	0	0	0	0	0	0	0	0	0	0	0	0	0	0	0	0	0	0	0	0	0	0	0	0	0	0	0	0	0	0	0	0	0	0	0
ASV1787	Bacteria	Proteobacteria	Betaproteobacteria	Neisseriales	Neisseriaceae	Neisseria	Neisseria_sicca	Neisseria_sicca_ATCC_29256	Neisseria_sicca_ATCC_29256_unknown	Neisseria_sicca_ATCC_29256_unknown	Neisseria_sicca_ATCC_29256_unknown	65	1	0	0	0	0	0	0	0	0	0	0	0	0	0	0	0	0	0	0	0	0	0	0	0	0	0	0	0	0	0	0	0	0	0	0	0	0	0	0	0	0	0	0	0	0	0	0	0	0	0	0	65	0	0	0	0	0	0	0	0	0
ASV1835	Bacteria	Proteobacteria	Betaproteobacteria	Neisseriales	Neisseriaceae	Neisseria	Neisseria_sicca	Neisseria_sicca_ATCC_29256	Neisseria_sicca_ATCC_29256_unknown	Neisseria_sicca_ATCC_29256_unknown	Neisseria_sicca_ATCC_29256_unknown	61	1	0	0	0	0	0	0	0	0	0	0	0	0	0	0	0	0	0	61	0	0	0	0	0	0	0	0	0	0	0	0	0	0	0	0	0	0	0	0	0	0	0	0	0	0	0	0	0	0	0	0	0	0	0	0	0	0	0	0	0	0
ASV1999	Bacteria	Proteobacteria	Betaproteobacteria	Neisseriales	Neisseriaceae	Neisseria	Neisseria_sicca	Neisseria_sicca_ATCC_29256	Neisseria_sicca_ATCC_29256_unknown	Neisseria_sicca_ATCC_29256_unknown	Neisseria_sicca_ATCC_29256_unknown	52	1	0	0	0	0	0	0	0	0	0	0	0	0	0	0	0	0	0	0	0	0	0	0	0	0	0	0	0	0	0	0	0	0	0	0	0	0	0	0	0	0	0	0	0	0	0	0	0	0	0	0	0	0	0	0	0	0	0	0	0	52
ASV2040	Bacteria	Proteobacteria	Betaproteobacteria	Neisseriales	Neisseriaceae	Neisseria	Neisseria_sicca	Neisseria_sicca_ATCC_29256	Neisseria_sicca_ATCC_29256_unknown	Neisseria_sicca_ATCC_29256_unknown	Neisseria_sicca_ATCC_29256_unknown	49	1	0	0	0	0	0	0	0	0	49	0	0	0	0	0	0	0	0	0	0	0	0	0	0	0	0	0	0	0	0	0	0	0	0	0	0	0	0	0	0	0	0	0	0	0	0	0	0	0	0	0	0	0	0	0	0	0	0	0	0	0
ASV2070	Bacteria	Proteobacteria	Betaproteobacteria	Neisseriales	Neisseriaceae	Neisseria	Neisseria_sicca	Neisseria_sicca_ATCC_29256	Neisseria_sicca_ATCC_29256_unknown	Neisseria_sicca_ATCC_29256_unknown	Neisseria_sicca_ATCC_29256_unknown	48	1	0	0	0	0	0	0	0	0	0	0	0	0	0	0	0	0	0	0	0	0	0	0	0	0	0	0	0	0	0	0	0	0	0	0	0	0	0	0	0	0	0	0	0	0	0	0	0	0	0	0	0	0	0	0	48	0	0	0	0	0
ASV2311	Bacteria	Proteobacteria	Betaproteobacteria	Neisseriales	Neisseriaceae	Neisseria	Neisseria_sicca	Neisseria_sicca_ATCC_29256	Neisseria_sicca_ATCC_29256_unknown	Neisseria_sicca_ATCC_29256_unknown	Neisseria_sicca_ATCC_29256_unknown	38	1	0	0	0	0	0	0	0	0	0	0	0	0	0	0	0	0	0	0	0	0	0	0	0	0	0	0	0	0	0	0	0	0	0	0	0	0	0	0	0	0	0	0	0	0	0	0	0	0	0	0	0	0	0	0	38	0	0	0	0	0
ASV2318	Bacteria	Proteobacteria	Betaproteobacteria	Neisseriales	Neisseriaceae	Neisseria	Neisseria_sicca	Neisseria_sicca_ATCC_29256	Neisseria_sicca_ATCC_29256_unknown	Neisseria_sicca_ATCC_29256_unknown	Neisseria_sicca_ATCC_29256_unknown	37	2	24	0	0	0	0	0	0	0	0	0	0	0	0	0	0	0	13	0	0	0	0	0	0	0	0	0	0	0	0	0	0	0	0	0	0	0	0	0	0	0	0	0	0	0	0	0	0	0	0	0	0	0	0	0	0	0	0	0	0	0
ASV2349	Bacteria	Proteobacteria	Betaproteobacteria	Neisseriales	Neisseriaceae	Neisseria	Neisseria_sicca	Neisseria_sicca_ATCC_29256	Neisseria_sicca_ATCC_29256_unknown	Neisseria_sicca_ATCC_29256_unknown	Neisseria_sicca_ATCC_29256_unknown	37	1	0	0	0	0	0	0	0	0	0	0	0	0	0	0	0	0	0	0	0	0	0	0	0	0	0	0	0	0	0	0	0	0	0	0	0	0	0	0	0	0	0	0	0	0	0	0	0	0	0	0	0	0	0	0	0	0	37	0	0	0
ASV2446	Bacteria	Proteobacteria	Betaproteobacteria	Neisseriales	Neisseriaceae	Neisseria	Neisseria_sicca	Neisseria_sicca_ATCC_29256	Neisseria_sicca_ATCC_29256_unknown	Neisseria_sicca_ATCC_29256_unknown	Neisseria_sicca_ATCC_29256_unknown	33	1	0	0	0	0	0	0	0	0	0	0	0	0	0	0	0	0	0	0	0	0	0	0	0	0	0	0	0	0	0	0	0	0	0	0	33	0	0	0	0	0	0	0	0	0	0	0	0	0	0	0	0	0	0	0	0	0	0	0	0	0
ASV2472	Bacteria	Proteobacteria	Betaproteobacteria	Neisseriales	Neisseriaceae	Neisseria	Neisseria_sicca	Neisseria_sicca_ATCC_29256	Neisseria_sicca_ATCC_29256_unknown	Neisseria_sicca_ATCC_29256_unknown	Neisseria_sicca_ATCC_29256_unknown	32	1	0	0	0	0	0	0	0	0	0	0	0	0	0	0	0	0	0	0	0	0	0	0	0	0	0	0	0	0	0	0	0	0	0	0	32	0	0	0	0	0	0	0	0	0	0	0	0	0	0	0	0	0	0	0	0	0	0	0	0	0
ASV2633	Bacteria	Proteobacteria	Betaproteobacteria	Neisseriales	Neisseriaceae	Neisseria	Neisseria_sicca	Neisseria_sicca_ATCC_29256	Neisseria_sicca_ATCC_29256_unknown	Neisseria_sicca_ATCC_29256_unknown	Neisseria_sicca_ATCC_29256_unknown	27	1	0	0	0	0	0	0	0	0	0	0	0	0	0	0	0	0	0	0	0	0	0	0	0	0	0	0	0	0	0	0	0	0	0	0	0	0	0	0	0	0	0	0	0	0	0	0	0	0	0	0	0	0	27	0	0	0	0	0	0	0
ASV2990	Bacteria	Proteobacteria	Betaproteobacteria	Neisseriales	Neisseriaceae	Neisseria	Neisseria_sicca	Neisseria_sicca_ATCC_29256	Neisseria_sicca_ATCC_29256_unknown	Neisseria_sicca_ATCC_29256_unknown	Neisseria_sicca_ATCC_29256_unknown	18	1	0	0	0	0	0	0	0	0	0	0	0	0	0	0	0	0	0	0	0	0	0	0	0	0	0	0	0	0	0	0	0	0	0	0	0	0	0	0	0	0	0	0	0	0	0	0	0	18	0	0	0	0	0	0	0	0	0	0	0	0
ASV3128	Bacteria	Proteobacteria	Betaproteobacteria	Neisseriales	Neisseriaceae	Neisseria	Neisseria_sicca	Neisseria_sicca_ATCC_29256	Neisseria_sicca_ATCC_29256_unknown	Neisseria_sicca_ATCC_29256_unknown	Neisseria_sicca_ATCC_29256_unknown	15	1	0	0	0	0	0	0	0	0	0	0	0	0	0	0	0	0	0	0	0	0	0	0	0	0	0	0	0	0	0	0	0	0	0	0	0	0	0	0	0	0	0	0	0	0	0	0	0	0	0	0	0	0	0	0	0	0	0	15	0	0
ASV3319	Bacteria	Proteobacteria	Betaproteobacteria	Neisseriales	Neisseriaceae	Neisseria	Neisseria_sicca	Neisseria_sicca_ATCC_29256	Neisseria_sicca_ATCC_29256_unknown	Neisseria_sicca_ATCC_29256_unknown	Neisseria_sicca_ATCC_29256_unknown	0	0	0	0	0	0	0	0	0	0	0	0	0	0	0	0	0	0	0	0	0	0	0	0	0	0	0	0	0	0	0	0	0	0	0	0	0	0	0	0	0	0	0	0	0	0	0	0	0	0	0	0	0	0	0	0	0	0	0	0	0	0
ASV3389	Bacteria	Proteobacteria	Betaproteobacteria	Neisseriales	Neisseriaceae	Neisseria	Neisseria_sicca	Neisseria_sicca_ATCC_29256	Neisseria_sicca_ATCC_29256_unknown	Neisseria_sicca_ATCC_29256_unknown	Neisseria_sicca_ATCC_29256_unknown	10	1	0	0	0	0	0	0	0	0	0	0	0	0	0	0	0	0	0	0	0	0	0	10	0	0	0	0	0	0	0	0	0	0	0	0	0	0	0	0	0	0	0	0	0	0	0	0	0	0	0	0	0	0	0	0	0	0	0	0	0	0
ASV3804	Bacteria	Proteobacteria	Betaproteobacteria	Neisseriales	Neisseriaceae	Neisseria	Neisseria_sicca	Neisseria_sicca_ATCC_29256	Neisseria_sicca_ATCC_29256_unknown	Neisseria_sicca_ATCC_29256_unknown	Neisseria_sicca_ATCC_29256_unknown	4	1	0	0	0	0	0	0	0	0	0	0	0	0	0	0	0	4	0	0	0	0	0	0	0	0	0	0	0	0	0	0	0	0	0	0	0	0	0	0	0	0	0	0	0	0	0	0	0	0	0	0	0	0	0	0	0	0	0	0	0	0
ASV597	Bacteria	Proteobacteria	Betaproteobacteria	Neisseriales	Neisseriaceae	Neisseria	Neisseria_sicca	Neisseria_sicca_ATCC_29256	Neisseria_sicca_ATCC_29256_unknown	Neisseria_sicca_ATCC_29256_unknown	Neisseria_sicca_ATCC_29256_unknown	274	3	0	0	0	0	0	148	0	0	0	0	0	0	87	0	0	0	0	0	0	0	0	0	0	0	0	0	0	0	0	0	0	0	0	0	0	0	0	0	0	0	0	0	0	0	0	0	0	0	0	0	0	39	0	0	0	0	0	0	0	0
ASV700	Bacteria	Proteobacteria	Betaproteobacteria	Neisseriales	Neisseriaceae	Neisseria	Neisseria_sicca	Neisseria_sicca_ATCC_29256	Neisseria_sicca_ATCC_29256_unknown	Neisseria_sicca_ATCC_29256_unknown	Neisseria_sicca_ATCC_29256_unknown	231	3	0	0	0	0	0	0	0	0	0	0	186	0	0	0	0	0	0	0	0	0	0	0	0	0	0	0	0	0	0	0	0	0	0	0	0	0	0	0	0	0	0	0	0	0	0	0	0	0	0	0	0	0	0	0	0	16	0	0	0	29
ASV859	Bacteria	Proteobacteria	Betaproteobacteria	Neisseriales	Neisseriaceae	Neisseria	Neisseria_sicca	Neisseria_sicca_ATCC_29256	Neisseria_sicca_ATCC_29256_unknown	Neisseria_sicca_ATCC_29256_unknown	Neisseria_sicca_ATCC_29256_unknown	180	1	0	0	0	0	0	0	0	0	0	0	0	180	0	0	0	0	0	0	0	0	0	0	0	0	0	0	0	0	0	0	0	0	0	0	0	0	0	0	0	0	0	0	0	0	0	0	0	0	0	0	0	0	0	0	0	0	0	0	0	0
ASV1845	Bacteria	Proteobacteria	Betaproteobacteria	Neisseriales	Neisseriaceae	Neisseria	Neisseria_sicca	Neisseria_sicca_VK64	Neisseria_sicca_VK64_unknown	Neisseria_sicca_VK64_unknown	Neisseria_sicca_VK64_unknown	60	1	0	0	0	0	0	0	0	0	60	0	0	0	0	0	0	0	0	0	0	0	0	0	0	0	0	0	0	0	0	0	0	0	0	0	0	0	0	0	0	0	0	0	0	0	0	0	0	0	0	0	0	0	0	0	0	0	0	0	0	0
ASV2259	Bacteria	Proteobacteria	Betaproteobacteria	Neisseriales	Neisseriaceae	Neisseria	Neisseria_sicca	Neisseria_sicca_VK64	Neisseria_sicca_VK64_unknown	Neisseria_sicca_VK64_unknown	Neisseria_sicca_VK64_unknown	40	1	0	0	0	0	0	0	0	0	0	0	0	0	0	0	0	0	0	0	0	0	0	0	0	0	0	0	0	0	0	0	0	0	0	0	0	0	0	0	0	0	0	0	0	0	0	0	0	0	0	0	0	0	0	0	0	0	0	0	40	0
ASV2570	Bacteria	Proteobacteria	Betaproteobacteria	Neisseriales	Neisseriaceae	Neisseria	Neisseria_sicca	Neisseria_sicca_VK64	Neisseria_sicca_VK64_unknown	Neisseria_sicca_VK64_unknown	Neisseria_sicca_VK64_unknown	28	1	28	0	0	0	0	0	0	0	0	0	0	0	0	0	0	0	0	0	0	0	0	0	0	0	0	0	0	0	0	0	0	0	0	0	0	0	0	0	0	0	0	0	0	0	0	0	0	0	0	0	0	0	0	0	0	0	0	0	0	0
ASV419	Bacteria	Proteobacteria	Betaproteobacteria	Neisseriales	Neisseriaceae	Neisseria	Neisseria_sicca	Neisseria_sicca_VK64	Neisseria_sicca_VK64_unknown	Neisseria_sicca_VK64_unknown	Neisseria_sicca_VK64_unknown	398	1	0	0	0	0	0	0	0	0	0	0	0	0	0	0	0	0	0	0	0	0	0	0	0	0	0	0	0	0	0	0	0	0	0	0	0	0	0	398	0	0	0	0	0	0	0	0	0	0	0	0	0	0	0	0	0	0	0	0	0	0
ASV1120	Bacteria	Proteobacteria	Betaproteobacteria	Neisseriales	Neisseriaceae	Neisseria	Neisseria_subflava	Neisseria_subflava_NJ9703	Neisseria_subflava_NJ9703_unknown	Neisseria_subflava_NJ9703_unknown	Neisseria_subflava_NJ9703_unknown	22	1	0	0	0	0	0	0	0	0	0	0	0	0	0	0	0	0	0	0	0	0	0	0	0	0	0	0	0	0	0	0	0	0	0	0	0	0	0	0	0	0	0	0	0	0	0	0	0	0	0	0	0	0	0	0	22	0	0	0	0	0
ASV1266	Bacteria	Proteobacteria	Betaproteobacteria	Neisseriales	Neisseriaceae	Neisseria	Neisseria_subflava	Neisseria_subflava_NJ9703	Neisseria_subflava_NJ9703_unknown	Neisseria_subflava_NJ9703_unknown	Neisseria_subflava_NJ9703_unknown	109	2	0	0	0	0	0	0	0	0	77	0	0	0	0	0	0	0	0	0	0	0	0	0	0	0	0	0	0	0	0	0	0	0	0	0	32	0	0	0	0	0	0	0	0	0	0	0	0	0	0	0	0	0	0	0	0	0	0	0	0	0
ASV1475	Bacteria	Proteobacteria	Betaproteobacteria	Neisseriales	Neisseriaceae	Neisseria	Neisseria_subflava	Neisseria_subflava_NJ9703	Neisseria_subflava_NJ9703_unknown	Neisseria_subflava_NJ9703_unknown	Neisseria_subflava_NJ9703_unknown	89	1	0	0	0	0	0	0	0	0	0	0	0	0	0	0	0	0	0	0	0	0	0	0	0	0	0	0	0	0	0	0	0	0	0	0	0	0	0	0	0	0	0	89	0	0	0	0	0	0	0	0	0	0	0	0	0	0	0	0	0	0
ASV1875	Bacteria	Proteobacteria	Betaproteobacteria	Neisseriales	Neisseriaceae	Neisseria	Neisseria_subflava	Neisseria_subflava_NJ9703	Neisseria_subflava_NJ9703_unknown	Neisseria_subflava_NJ9703_unknown	Neisseria_subflava_NJ9703_unknown	58	2	0	0	0	0	0	0	0	0	0	0	0	0	0	0	0	0	0	42	0	0	0	0	0	0	0	0	0	0	0	0	16	0	0	0	0	0	0	0	0	0	0	0	0	0	0	0	0	0	0	0	0	0	0	0	0	0	0	0	0	0
ASV2166	Bacteria	Proteobacteria	Betaproteobacteria	Neisseriales	Neisseriaceae	Neisseria	Neisseria_subflava	Neisseria_subflava_NJ9703	Neisseria_subflava_NJ9703_unknown	Neisseria_subflava_NJ9703_unknown	Neisseria_subflava_NJ9703_unknown	43	2	0	0	0	0	0	0	0	0	0	0	0	0	0	0	0	0	6	0	0	0	0	0	0	0	0	0	0	0	0	0	0	0	0	37	0	0	0	0	0	0	0	0	0	0	0	0	0	0	0	0	0	0	0	0	0	0	0	0	0	0
ASV2314	Bacteria	Proteobacteria	Betaproteobacteria	Neisseriales	Neisseriaceae	Neisseria	Neisseria_subflava	Neisseria_subflava_NJ9703	Neisseria_subflava_NJ9703_unknown	Neisseria_subflava_NJ9703_unknown	Neisseria_subflava_NJ9703_unknown	38	1	0	0	0	0	0	0	0	0	0	0	0	0	0	0	0	0	0	0	0	0	0	0	0	0	0	0	0	0	0	0	0	0	0	0	0	0	0	0	0	0	0	0	0	0	0	0	0	0	0	0	0	0	0	0	0	38	0	0	0	0
ASV2360	Bacteria	Proteobacteria	Betaproteobacteria	Neisseriales	Neisseriaceae	Neisseria	Neisseria_subflava	Neisseria_subflava_NJ9703	Neisseria_subflava_NJ9703_unknown	Neisseria_subflava_NJ9703_unknown	Neisseria_subflava_NJ9703_unknown	36	2	0	0	0	0	0	0	0	0	0	0	0	0	0	0	0	0	0	30	0	0	0	0	0	0	6	0	0	0	0	0	0	0	0	0	0	0	0	0	0	0	0	0	0	0	0	0	0	0	0	0	0	0	0	0	0	0	0	0	0	0
ASV2410	Bacteria	Proteobacteria	Betaproteobacteria	Neisseriales	Neisseriaceae	Neisseria	Neisseria_subflava	Neisseria_subflava_NJ9703	Neisseria_subflava_NJ9703_unknown	Neisseria_subflava_NJ9703_unknown	Neisseria_subflava_NJ9703_unknown	35	1	0	0	0	0	0	0	0	0	0	0	0	0	0	0	0	0	0	0	0	0	0	0	0	0	0	0	0	0	0	0	0	0	0	0	0	0	0	0	0	0	0	0	0	0	0	0	0	0	0	0	0	0	0	0	0	0	0	0	35	0
ASV2483	Bacteria	Proteobacteria	Betaproteobacteria	Neisseriales	Neisseriaceae	Neisseria	Neisseria_subflava	Neisseria_subflava_NJ9703	Neisseria_subflava_NJ9703_unknown	Neisseria_subflava_NJ9703_unknown	Neisseria_subflava_NJ9703_unknown	32	1	0	0	0	0	0	0	0	0	0	0	0	0	0	0	0	0	0	0	0	0	0	0	0	0	0	0	0	0	0	0	0	0	0	0	0	0	0	0	0	0	0	0	0	0	0	0	0	0	0	0	0	0	0	0	0	32	0	0	0	0
ASV2996	Bacteria	Proteobacteria	Betaproteobacteria	Neisseriales	Neisseriaceae	Neisseria	Neisseria_subflava	Neisseria_subflava_NJ9703	Neisseria_subflava_NJ9703_unknown	Neisseria_subflava_NJ9703_unknown	Neisseria_subflava_NJ9703_unknown	18	1	0	0	0	0	0	0	0	0	0	0	0	0	0	0	0	0	0	0	0	0	0	0	0	0	0	0	0	0	0	0	0	0	0	0	0	0	0	0	0	0	0	0	0	0	0	0	0	0	0	0	0	0	18	0	0	0	0	0	0	0
ASV3190	Bacteria	Proteobacteria	Betaproteobacteria	Neisseriales	Neisseriaceae	Neisseria	Neisseria_subflava	Neisseria_subflava_NJ9703	Neisseria_subflava_NJ9703_unknown	Neisseria_subflava_NJ9703_unknown	Neisseria_subflava_NJ9703_unknown	13	1	0	0	0	0	0	0	0	0	0	0	0	0	0	0	0	0	0	0	13	0	0	0	0	0	0	0	0	0	0	0	0	0	0	0	0	0	0	0	0	0	0	0	0	0	0	0	0	0	0	0	0	0	0	0	0	0	0	0	0	0
ASV3303	Bacteria	Proteobacteria	Betaproteobacteria	Neisseriales	Neisseriaceae	Neisseria	Neisseria_subflava	Neisseria_subflava_NJ9703	Neisseria_subflava_NJ9703_unknown	Neisseria_subflava_NJ9703_unknown	Neisseria_subflava_NJ9703_unknown	11	1	0	0	0	0	0	0	0	0	0	0	0	11	0	0	0	0	0	0	0	0	0	0	0	0	0	0	0	0	0	0	0	0	0	0	0	0	0	0	0	0	0	0	0	0	0	0	0	0	0	0	0	0	0	0	0	0	0	0	0	0
ASV3498	Bacteria	Proteobacteria	Betaproteobacteria	Neisseriales	Neisseriaceae	Neisseria	Neisseria_subflava	Neisseria_subflava_NJ9703	Neisseria_subflava_NJ9703_unknown	Neisseria_subflava_NJ9703_unknown	Neisseria_subflava_NJ9703_unknown	9	1	0	0	0	0	0	0	0	0	0	0	0	0	0	0	0	0	0	0	0	0	0	0	0	0	0	0	0	0	0	0	0	0	0	0	0	0	0	0	0	0	0	0	0	0	0	0	0	0	0	0	0	0	0	0	0	9	0	0	0	0
ASV3508	Bacteria	Proteobacteria	Betaproteobacteria	Neisseriales	Neisseriaceae	Neisseria	Neisseria_subflava	Neisseria_subflava_NJ9703	Neisseria_subflava_NJ9703_unknown	Neisseria_subflava_NJ9703_unknown	Neisseria_subflava_NJ9703_unknown	8	1	0	0	0	8	0	0	0	0	0	0	0	0	0	0	0	0	0	0	0	0	0	0	0	0	0	0	0	0	0	0	0	0	0	0	0	0	0	0	0	0	0	0	0	0	0	0	0	0	0	0	0	0	0	0	0	0	0	0	0	0
ASV371	Bacteria	Proteobacteria	Betaproteobacteria	Neisseriales	Neisseriaceae	Neisseria	Neisseria_subflava	Neisseria_subflava_NJ9703	Neisseria_subflava_NJ9703_unknown	Neisseria_subflava_NJ9703_unknown	Neisseria_subflava_NJ9703_unknown	455	1	0	0	0	0	0	0	0	0	0	0	0	0	0	0	0	0	0	0	0	0	0	0	0	0	0	0	0	0	0	0	0	0	0	0	0	0	0	0	0	0	0	0	0	0	0	0	0	0	0	0	0	0	455	0	0	0	0	0	0	0
ASV705	Bacteria	Proteobacteria	Betaproteobacteria	Neisseriales	Neisseriaceae	Neisseria	Neisseria_subflava	Neisseria_subflava_NJ9703	Neisseria_subflava_NJ9703_unknown	Neisseria_subflava_NJ9703_unknown	Neisseria_subflava_NJ9703_unknown	207	4	167	0	0	0	0	0	0	0	0	0	0	0	10	0	0	0	0	17	0	0	0	0	0	0	0	0	0	0	0	0	0	0	0	0	0	0	0	0	0	0	0	0	0	0	0	0	0	0	0	0	0	0	0	13	0	0	0	0	0	0
ASV801	Bacteria	Proteobacteria	Betaproteobacteria	Neisseriales	Neisseriaceae	Neisseria	Neisseria_subflava	Neisseria_subflava_NJ9703	Neisseria_subflava_NJ9703_unknown	Neisseria_subflava_NJ9703_unknown	Neisseria_subflava_NJ9703_unknown	197	3	0	0	154	0	0	0	0	0	0	0	0	0	0	0	17	0	0	0	0	0	0	0	0	0	0	0	0	0	0	0	0	0	0	0	0	0	0	0	0	0	0	0	26	0	0	0	0	0	0	0	0	0	0	0	0	0	0	0	0	0
ASV2883	Bacteria	Proteobacteria	Betaproteobacteria	Neisseriales	Neisseriaceae	Neisseria	Neisseria_unknown	Neisseria_unknown	Neisseria_unknown	Neisseria_unknown	Neisseria_unknown	20	1	0	0	0	0	0	0	0	0	0	0	0	0	0	0	20	0	0	0	0	0	0	0	0	0	0	0	0	0	0	0	0	0	0	0	0	0	0	0	0	0	0	0	0	0	0	0	0	0	0	0	0	0	0	0	0	0	0	0	0	0
ASV304	Bacteria	Proteobacteria	Betaproteobacteria	Neisseriales	Neisseriaceae	Neisseria	Neisseria_weaveri	Neisseria_weaveri_unknown	Neisseria_weaveri_unknown	Neisseria_weaveri_unknown	Neisseria_weaveri_unknown	229	3	0	0	26	0	0	0	0	0	0	0	0	0	0	0	0	0	0	0	0	0	0	0	0	0	0	0	0	0	0	0	0	0	0	178	0	0	0	0	0	0	0	0	25	0	0	0	0	0	0	0	0	0	0	0	0	0	0	0	0	0
ASV1963	Bacteria	Terrabacteria_group	Actinobacteria	Coriobacteriia	Coriobacteriales	Atopobiaceae	Olsenella	unclassified_Olsenella	Olsenella_sp._oral_taxon_807	Olsenella_sp._oral_taxon_807_unknown	Olsenella_sp._oral_taxon_807_unknown	53	1	0	53	0	0	0	0	0	0	0	0	0	0	0	0	0	0	0	0	0	0	0	0	0	0	0	0	0	0	0	0	0	0	0	0	0	0	0	0	0	0	0	0	0	0	0	0	0	0	0	0	0	0	0	0	0	0	0	0	0	0
ASV129	Bacteria	Terrabacteria_group	Actinobacteria	Coriobacteriia	Coriobacteriales	Atopobiaceae	Olsenella	unclassified_Olsenella	Olsenella_sp._oral_taxon_807	Olsenella_sp._oral_taxon_807_unknown	Olsenella_sp._oral_taxon_807_unknown	756	1	0	0	0	0	0	0	0	0	0	0	0	0	0	0	0	0	0	0	0	0	0	0	0	0	0	0	0	0	0	0	0	0	0	0	0	0	0	0	0	0	0	0	0	0	0	0	0	0	0	756	0	0	0	0	0	0	0	0	0	0
ASV1591	Bacteria	Terrabacteria_group	Actinobacteria	Coriobacteriia	Coriobacteriales	Atopobiaceae	Olsenella	unclassified_Olsenella	Olsenella_sp._oral_taxon_807	Olsenella_sp._oral_taxon_807_unknown	Olsenella_sp._oral_taxon_807_unknown	39	1	0	0	0	0	0	0	0	0	0	0	0	0	0	0	0	0	0	0	0	0	0	0	0	0	0	0	0	0	0	0	0	0	0	39	0	0	0	0	0	0	0	0	0	0	0	0	0	0	0	0	0	0	0	0	0	0	0	0	0	0
ASV2146	Bacteria	Terrabacteria_group	Actinobacteria	Coriobacteriia	Coriobacteriales	Atopobiaceae	Olsenella	unclassified_Olsenella	Olsenella_sp._oral_taxon_807	Olsenella_sp._oral_taxon_807_unknown	Olsenella_sp._oral_taxon_807_unknown	44	1	0	0	0	0	0	0	0	0	0	0	0	0	0	0	0	0	0	0	0	0	0	0	0	0	0	0	44	0	0	0	0	0	0	0	0	0	0	0	0	0	0	0	0	0	0	0	0	0	0	0	0	0	0	0	0	0	0	0	0	0
ASV2924	Bacteria	Terrabacteria_group	Actinobacteria	Coriobacteriia	Coriobacteriales	Atopobiaceae	Olsenella	unclassified_Olsenella	Olsenella_sp._oral_taxon_807	Olsenella_sp._oral_taxon_807_unknown	Olsenella_sp._oral_taxon_807_unknown	19	1	0	0	0	0	0	0	0	0	0	0	0	0	0	0	19	0	0	0	0	0	0	0	0	0	0	0	0	0	0	0	0	0	0	0	0	0	0	0	0	0	0	0	0	0	0	0	0	0	0	0	0	0	0	0	0	0	0	0	0	0
ASV518	Bacteria	Terrabacteria_group	Actinobacteria	Coriobacteriia	Coriobacteriales	Atopobiaceae	Olsenella	unclassified_Olsenella	Olsenella_sp._oral_taxon_807	Olsenella_sp._oral_taxon_807_unknown	Olsenella_sp._oral_taxon_807_unknown	301	1	0	0	0	0	0	0	0	0	0	0	0	0	0	0	0	0	0	0	0	0	0	0	0	0	0	0	0	0	0	0	0	0	0	0	0	0	0	0	0	0	0	0	0	0	0	0	0	0	0	301	0	0	0	0	0	0	0	0	0	0
ASV562	Bacteria	Terrabacteria_group	Actinobacteria	Coriobacteriia	Coriobacteriales	Atopobiaceae	Olsenella	unclassified_Olsenella	Olsenella_sp._oral_taxon_807	Olsenella_sp._oral_taxon_807_unknown	Olsenella_sp._oral_taxon_807_unknown	145	2	0	0	78	0	0	0	0	0	0	0	0	0	0	0	0	0	0	0	0	0	0	0	0	0	0	0	0	0	0	0	0	0	0	0	0	0	0	0	0	0	0	0	67	0	0	0	0	0	0	0	0	0	0	0	0	0	0	0	0	0
ASV57	Bacteria	Terrabacteria_group	Actinobacteria	Coriobacteriia	Coriobacteriales	Atopobiaceae	Olsenella	unclassified_Olsenella	Olsenella_sp._oral_taxon_807	Olsenella_sp._oral_taxon_807_unknown	Olsenella_sp._oral_taxon_807_unknown	2066	2	0	0	0	0	0	0	0	0	0	0	0	0	0	0	0	0	0	0	0	0	0	0	0	0	0	0	0	0	0	0	0	0	1778	0	0	0	0	0	0	0	0	0	0	0	0	0	0	0	0	288	0	0	0	0	0	0	0	0	0	0
ASV574	Bacteria	Terrabacteria_group	Actinobacteria	Coriobacteriia	Coriobacteriales	Atopobiaceae	Olsenella	unclassified_Olsenella	Olsenella_sp._oral_taxon_807	Olsenella_sp._oral_taxon_807_unknown	Olsenella_sp._oral_taxon_807_unknown	0	0	0	0	0	0	0	0	0	0	0	0	0	0	0	0	0	0	0	0	0	0	0	0	0	0	0	0	0	0	0	0	0	0	0	0	0	0	0	0	0	0	0	0	0	0	0	0	0	0	0	0	0	0	0	0	0	0	0	0	0	0
ASV71	Bacteria	Terrabacteria_group	Actinobacteria	Coriobacteriia	Coriobacteriales	Atopobiaceae	Olsenella	unclassified_Olsenella	Olsenella_sp._oral_taxon_807	Olsenella_sp._oral_taxon_807_unknown	Olsenella_sp._oral_taxon_807_unknown	281	1	0	0	0	0	0	0	0	0	0	0	0	0	0	0	0	0	0	0	0	0	0	0	0	0	0	0	0	0	0	0	0	0	0	281	0	0	0	0	0	0	0	0	0	0	0	0	0	0	0	0	0	0	0	0	0	0	0	0	0	0
ASV1684	Bacteria	Terrabacteria_group	Actinobacteria	Coriobacteriia	Coriobacteriales	Atopobiaceae	Olsenella	Olsenella_uli	Olsenella_uli_unknown	Olsenella_uli_unknown	Olsenella_uli_unknown	71	1	0	0	0	0	0	0	0	0	0	0	0	0	0	0	0	0	0	0	0	0	0	0	0	0	0	0	71	0	0	0	0	0	0	0	0	0	0	0	0	0	0	0	0	0	0	0	0	0	0	0	0	0	0	0	0	0	0	0	0	0
ASV1015	Bacteria	Terrabacteria_group	Firmicutes	Clostridia	Eubacteriales	Lachnospiraceae	Oribacterium	Oribacterium_sinus	Oribacterium_sinus_F0268	Oribacterium_sinus_F0268_unknown	Oribacterium_sinus_F0268_unknown	148	1	0	0	0	0	0	0	0	0	0	0	0	0	0	0	0	0	0	0	0	0	0	0	0	0	0	0	0	0	0	0	0	0	0	0	0	0	148	0	0	0	0	0	0	0	0	0	0	0	0	0	0	0	0	0	0	0	0	0	0	0
ASV1262	Bacteria	Terrabacteria_group	Firmicutes	Clostridia	Eubacteriales	Lachnospiraceae	Oribacterium	Oribacterium_sinus	Oribacterium_sinus_F0268	Oribacterium_sinus_F0268_unknown	Oribacterium_sinus_F0268_unknown	39	1	0	0	0	0	0	0	0	0	0	0	0	0	0	0	0	0	0	0	0	0	0	0	0	0	0	0	0	0	0	0	0	0	0	0	0	0	0	0	0	0	0	0	0	39	0	0	0	0	0	0	0	0	0	0	0	0	0	0	0	0
ASV1308	Bacteria	Terrabacteria_group	Firmicutes	Clostridia	Eubacteriales	Lachnospiraceae	Oribacterium	Oribacterium_sinus	Oribacterium_sinus_F0268	Oribacterium_sinus_F0268_unknown	Oribacterium_sinus_F0268_unknown	104	1	0	0	0	0	0	0	0	0	0	0	0	0	0	0	0	0	0	0	0	0	104	0	0	0	0	0	0	0	0	0	0	0	0	0	0	0	0	0	0	0	0	0	0	0	0	0	0	0	0	0	0	0	0	0	0	0	0	0	0	0
ASV1494	Bacteria	Terrabacteria_group	Firmicutes	Clostridia	Eubacteriales	Lachnospiraceae	Oribacterium	Oribacterium_sinus	Oribacterium_sinus_F0268	Oribacterium_sinus_F0268_unknown	Oribacterium_sinus_F0268_unknown	27	1	0	0	0	0	0	0	0	0	0	0	0	0	0	0	0	0	0	0	0	0	0	0	27	0	0	0	0	0	0	0	0	0	0	0	0	0	0	0	0	0	0	0	0	0	0	0	0	0	0	0	0	0	0	0	0	0	0	0	0	0
ASV1503	Bacteria	Terrabacteria_group	Firmicutes	Clostridia	Eubacteriales	Lachnospiraceae	Oribacterium	Oribacterium_sinus	Oribacterium_sinus_F0268	Oribacterium_sinus_F0268_unknown	Oribacterium_sinus_F0268_unknown	86	2	78	0	0	0	0	0	0	0	0	0	0	0	0	0	0	0	0	0	0	0	0	0	0	0	0	0	0	0	0	0	0	0	0	0	0	0	0	0	0	0	0	0	0	0	0	0	8	0	0	0	0	0	0	0	0	0	0	0	0	0
ASV1529	Bacteria	Terrabacteria_group	Firmicutes	Clostridia	Eubacteriales	Lachnospiraceae	Oribacterium	Oribacterium_sinus	Oribacterium_sinus_F0268	Oribacterium_sinus_F0268_unknown	Oribacterium_sinus_F0268_unknown	84	2	0	0	0	0	0	0	0	0	0	0	0	0	0	0	0	0	0	0	0	0	0	0	0	0	0	0	0	0	0	0	0	0	0	0	0	24	60	0	0	0	0	0	0	0	0	0	0	0	0	0	0	0	0	0	0	0	0	0	0	0
ASV1569	Bacteria	Terrabacteria_group	Firmicutes	Clostridia	Eubacteriales	Lachnospiraceae	Oribacterium	Oribacterium_sinus	Oribacterium_sinus_F0268	Oribacterium_sinus_F0268_unknown	Oribacterium_sinus_F0268_unknown	80	1	0	0	0	0	0	0	0	0	0	0	0	0	0	0	0	0	0	0	0	0	0	0	0	0	0	0	0	0	0	0	0	0	0	0	80	0	0	0	0	0	0	0	0	0	0	0	0	0	0	0	0	0	0	0	0	0	0	0	0	0
ASV1659	Bacteria	Terrabacteria_group	Firmicutes	Clostridia	Eubacteriales	Lachnospiraceae	Oribacterium	Oribacterium_sinus	Oribacterium_sinus_F0268	Oribacterium_sinus_F0268_unknown	Oribacterium_sinus_F0268_unknown	57	1	0	0	0	0	0	0	0	0	0	0	0	0	0	0	0	0	0	0	0	0	0	0	57	0	0	0	0	0	0	0	0	0	0	0	0	0	0	0	0	0	0	0	0	0	0	0	0	0	0	0	0	0	0	0	0	0	0	0	0	0
ASV2187	Bacteria	Terrabacteria_group	Firmicutes	Clostridia	Eubacteriales	Lachnospiraceae	Oribacterium	Oribacterium_sinus	Oribacterium_sinus_F0268	Oribacterium_sinus_F0268_unknown	Oribacterium_sinus_F0268_unknown	43	1	0	0	0	0	0	0	0	0	0	0	0	0	0	0	0	0	0	0	0	0	0	0	0	0	0	0	0	0	0	0	0	0	0	0	0	0	0	0	0	0	0	0	0	0	0	0	0	0	0	0	0	0	0	0	0	0	0	0	0	43
ASV2340	Bacteria	Terrabacteria_group	Firmicutes	Clostridia	Eubacteriales	Lachnospiraceae	Oribacterium	Oribacterium_sinus	Oribacterium_sinus_F0268	Oribacterium_sinus_F0268_unknown	Oribacterium_sinus_F0268_unknown	37	1	0	0	0	0	0	0	0	0	0	0	0	0	0	0	0	0	0	0	0	0	0	0	0	0	0	0	0	0	0	0	0	0	0	0	0	0	0	0	0	0	0	0	0	0	0	0	37	0	0	0	0	0	0	0	0	0	0	0	0	0
ASV2497	Bacteria	Terrabacteria_group	Firmicutes	Clostridia	Eubacteriales	Lachnospiraceae	Oribacterium	Oribacterium_sinus	Oribacterium_sinus_F0268	Oribacterium_sinus_F0268_unknown	Oribacterium_sinus_F0268_unknown	31	2	0	0	0	0	13	18	0	0	0	0	0	0	0	0	0	0	0	0	0	0	0	0	0	0	0	0	0	0	0	0	0	0	0	0	0	0	0	0	0	0	0	0	0	0	0	0	0	0	0	0	0	0	0	0	0	0	0	0	0	0
ASV2595	Bacteria	Terrabacteria_group	Firmicutes	Clostridia	Eubacteriales	Lachnospiraceae	Oribacterium	Oribacterium_sinus	Oribacterium_sinus_F0268	Oribacterium_sinus_F0268_unknown	Oribacterium_sinus_F0268_unknown	28	1	0	0	0	0	0	0	0	0	0	0	0	0	0	0	0	0	0	0	0	0	0	0	0	0	0	0	0	0	0	0	0	0	0	0	0	0	0	0	0	0	0	0	0	0	0	28	0	0	0	0	0	0	0	0	0	0	0	0	0	0
ASV2659	Bacteria	Terrabacteria_group	Firmicutes	Clostridia	Eubacteriales	Lachnospiraceae	Oribacterium	Oribacterium_sinus	Oribacterium_sinus_F0268	Oribacterium_sinus_F0268_unknown	Oribacterium_sinus_F0268_unknown	26	2	0	0	0	0	0	0	0	0	0	0	0	0	0	0	0	0	0	0	0	0	0	0	0	0	8	0	0	0	0	0	0	0	0	0	0	0	0	0	0	0	0	0	0	0	0	0	0	0	0	0	0	0	0	0	18	0	0	0	0	0
ASV2729	Bacteria	Terrabacteria_group	Firmicutes	Clostridia	Eubacteriales	Lachnospiraceae	Oribacterium	Oribacterium_sinus	Oribacterium_sinus_F0268	Oribacterium_sinus_F0268_unknown	Oribacterium_sinus_F0268_unknown	24	1	0	0	0	0	0	0	0	0	0	0	0	0	0	0	0	0	0	0	0	24	0	0	0	0	0	0	0	0	0	0	0	0	0	0	0	0	0	0	0	0	0	0	0	0	0	0	0	0	0	0	0	0	0	0	0	0	0	0	0	0
ASV2755	Bacteria	Terrabacteria_group	Firmicutes	Clostridia	Eubacteriales	Lachnospiraceae	Oribacterium	Oribacterium_sinus	Oribacterium_sinus_F0268	Oribacterium_sinus_F0268_unknown	Oribacterium_sinus_F0268_unknown	24	1	0	0	0	0	0	0	0	0	0	0	0	0	0	0	0	0	0	0	0	0	0	0	0	0	0	0	0	0	0	0	0	0	0	0	0	0	0	0	0	0	0	0	0	0	0	0	0	0	24	0	0	0	0	0	0	0	0	0	0	0
ASV3068	Bacteria	Terrabacteria_group	Firmicutes	Clostridia	Eubacteriales	Lachnospiraceae	Oribacterium	Oribacterium_sinus	Oribacterium_sinus_F0268	Oribacterium_sinus_F0268_unknown	Oribacterium_sinus_F0268_unknown	0	0	0	0	0	0	0	0	0	0	0	0	0	0	0	0	0	0	0	0	0	0	0	0	0	0	0	0	0	0	0	0	0	0	0	0	0	0	0	0	0	0	0	0	0	0	0	0	0	0	0	0	0	0	0	0	0	0	0	0	0	0
ASV3131	Bacteria	Terrabacteria_group	Firmicutes	Clostridia	Eubacteriales	Lachnospiraceae	Oribacterium	Oribacterium_sinus	Oribacterium_sinus_F0268	Oribacterium_sinus_F0268_unknown	Oribacterium_sinus_F0268_unknown	15	1	0	0	0	0	0	0	0	0	0	0	0	0	0	0	0	0	0	0	0	0	0	0	0	0	0	0	0	0	0	0	0	0	0	0	0	0	0	0	0	0	0	0	0	0	0	0	0	0	0	0	0	0	0	0	0	0	0	15	0	0
ASV3231	Bacteria	Terrabacteria_group	Firmicutes	Clostridia	Eubacteriales	Lachnospiraceae	Oribacterium	Oribacterium_sinus	Oribacterium_sinus_F0268	Oribacterium_sinus_F0268_unknown	Oribacterium_sinus_F0268_unknown	13	1	0	0	0	0	0	0	0	0	0	0	0	0	0	0	0	0	0	0	0	0	0	0	0	0	0	0	0	0	0	0	0	0	0	0	0	0	0	0	0	0	0	0	0	0	0	0	0	0	0	0	0	0	0	0	13	0	0	0	0	0
ASV3522	Bacteria	Terrabacteria_group	Firmicutes	Clostridia	Eubacteriales	Lachnospiraceae	Oribacterium	Oribacterium_sinus	Oribacterium_sinus_F0268	Oribacterium_sinus_F0268_unknown	Oribacterium_sinus_F0268_unknown	8	1	0	0	0	0	0	0	0	0	0	0	0	0	0	0	0	0	0	0	0	0	8	0	0	0	0	0	0	0	0	0	0	0	0	0	0	0	0	0	0	0	0	0	0	0	0	0	0	0	0	0	0	0	0	0	0	0	0	0	0	0
ASV3589	Bacteria	Terrabacteria_group	Firmicutes	Clostridia	Eubacteriales	Lachnospiraceae	Oribacterium	Oribacterium_sinus	Oribacterium_sinus_F0268	Oribacterium_sinus_F0268_unknown	Oribacterium_sinus_F0268_unknown	7	1	0	0	0	0	0	0	0	0	0	0	0	0	0	0	0	0	0	0	0	0	7	0	0	0	0	0	0	0	0	0	0	0	0	0	0	0	0	0	0	0	0	0	0	0	0	0	0	0	0	0	0	0	0	0	0	0	0	0	0	0
ASV3714	Bacteria	Terrabacteria_group	Firmicutes	Clostridia	Eubacteriales	Lachnospiraceae	Oribacterium	Oribacterium_sinus	Oribacterium_sinus_F0268	Oribacterium_sinus_F0268_unknown	Oribacterium_sinus_F0268_unknown	5	1	0	0	5	0	0	0	0	0	0	0	0	0	0	0	0	0	0	0	0	0	0	0	0	0	0	0	0	0	0	0	0	0	0	0	0	0	0	0	0	0	0	0	0	0	0	0	0	0	0	0	0	0	0	0	0	0	0	0	0	0
ASV3819	Bacteria	Terrabacteria_group	Firmicutes	Clostridia	Eubacteriales	Lachnospiraceae	Oribacterium	Oribacterium_sinus	Oribacterium_sinus_F0268	Oribacterium_sinus_F0268_unknown	Oribacterium_sinus_F0268_unknown	4	1	0	0	0	0	0	0	0	0	0	0	0	0	0	0	0	0	0	0	0	0	0	0	0	0	0	0	0	0	0	0	0	0	0	4	0	0	0	0	0	0	0	0	0	0	0	0	0	0	0	0	0	0	0	0	0	0	0	0	0	0
ASV734	Bacteria	Terrabacteria_group	Firmicutes	Clostridia	Eubacteriales	Lachnospiraceae	Oribacterium	Oribacterium_sinus	Oribacterium_sinus_F0268	Oribacterium_sinus_F0268_unknown	Oribacterium_sinus_F0268_unknown	220	3	0	0	0	0	0	0	0	0	0	0	0	0	0	0	0	0	0	0	0	0	16	0	0	0	0	0	0	0	112	0	0	0	92	0	0	0	0	0	0	0	0	0	0	0	0	0	0	0	0	0	0	0	0	0	0	0	0	0	0	0
ASV2191	Bacteria	Terrabacteria_group	Firmicutes	Clostridia	Eubacteriales	Lachnospiraceae	Oribacterium	unclassified_Oribacterium	Oribacterium_sp._oral_taxon_078	Oribacterium_sp._oral_taxon_078_str._F0262	Oribacterium_sp._oral_taxon_078_str._F0262_unknown	42	2	0	0	26	0	0	0	0	0	0	0	0	0	0	0	0	0	0	0	0	0	0	0	0	0	0	0	0	0	0	0	0	0	0	0	0	0	0	0	0	0	0	0	16	0	0	0	0	0	0	0	0	0	0	0	0	0	0	0	0	0
ASV2339	Bacteria	Terrabacteria_group	Firmicutes	Clostridia	Eubacteriales	Lachnospiraceae	Oribacterium	unclassified_Oribacterium	Oribacterium_sp._oral_taxon_078	Oribacterium_sp._oral_taxon_078_str._F0262	Oribacterium_sp._oral_taxon_078_str._F0262_unknown	37	2	0	0	0	0	0	0	0	0	0	0	0	0	0	0	0	0	0	0	0	0	0	0	0	0	0	0	0	0	0	0	0	0	0	0	0	0	0	18	0	0	0	0	0	0	0	0	0	0	19	0	0	0	0	0	0	0	0	0	0	0
ASV3127	Bacteria	Terrabacteria_group	Firmicutes	Clostridia	Eubacteriales	Lachnospiraceae	Oribacterium	unclassified_Oribacterium	Oribacterium_sp._oral_taxon_078	Oribacterium_sp._oral_taxon_078_str._F0262	Oribacterium_sp._oral_taxon_078_str._F0262_unknown	15	1	0	0	0	0	0	0	0	0	0	0	0	0	0	0	0	0	0	0	0	0	0	0	0	0	0	0	0	0	0	0	0	0	0	0	0	0	0	0	0	0	0	0	0	0	0	0	0	0	0	0	0	0	0	15	0	0	0	0	0	0
ASV515	Bacteria	Terrabacteria_group	Firmicutes	Clostridia	Eubacteriales	Lachnospiraceae	Oribacterium	unclassified_Oribacterium	Oribacterium_sp._oral_taxon_078	Oribacterium_sp._oral_taxon_078_str._F0262	Oribacterium_sp._oral_taxon_078_str._F0262_unknown	200	4	0	0	11	0	0	0	0	0	0	0	0	0	0	0	86	0	0	0	0	0	0	0	0	0	0	0	46	0	0	0	0	0	0	0	0	0	0	0	0	0	0	0	57	0	0	0	0	0	0	0	0	0	0	0	0	0	0	0	0	0
ASV674	Bacteria	Terrabacteria_group	Firmicutes	Clostridia	Eubacteriales	Lachnospiraceae	Oribacterium	unclassified_Oribacterium	Oribacterium_sp._oral_taxon_078	Oribacterium_sp._oral_taxon_078_str._F0262	Oribacterium_sp._oral_taxon_078_str._F0262_unknown	240	1	0	0	0	0	0	0	0	0	0	0	0	0	0	0	0	0	0	0	0	0	0	0	0	0	0	0	0	0	0	0	240	0	0	0	0	0	0	0	0	0	0	0	0	0	0	0	0	0	0	0	0	0	0	0	0	0	0	0	0	0
ASV998	Bacteria	Terrabacteria_group	Firmicutes	Clostridia	Eubacteriales	Lachnospiraceae	Oribacterium	unclassified_Oribacterium	Oribacterium_sp._oral_taxon_078	Oribacterium_sp._oral_taxon_078_str._F0262	Oribacterium_sp._oral_taxon_078_str._F0262_unknown	151	2	0	0	0	0	0	0	0	0	0	0	0	0	0	0	0	0	0	0	0	0	0	0	0	0	0	0	0	125	0	0	0	0	0	0	0	0	0	0	0	0	0	0	0	0	0	0	0	0	26	0	0	0	0	0	0	0	0	0	0	0
ASV1570	Bacteria	Terrabacteria_group	Firmicutes	Clostridia	Eubacteriales	Lachnospiraceae	Oribacterium	unclassified_Oribacterium	Oribacterium_sp._oral_taxon_078	Oribacterium_sp._oral_taxon_078_str._F0263	Oribacterium_sp._oral_taxon_078_str._F0263_unknown	72	1	0	0	0	0	0	0	0	0	0	0	0	0	0	0	0	0	0	0	0	0	0	0	0	0	0	0	0	0	0	0	0	0	0	0	0	0	72	0	0	0	0	0	0	0	0	0	0	0	0	0	0	0	0	0	0	0	0	0	0	0
ASV1958	Bacteria	Terrabacteria_group	Firmicutes	Clostridia	Eubacteriales	Lachnospiraceae	Oribacterium	unclassified_Oribacterium	Oribacterium_sp._oral_taxon_078	Oribacterium_sp._oral_taxon_078_str._F0263	Oribacterium_sp._oral_taxon_078_str._F0263_unknown	0	0	0	0	0	0	0	0	0	0	0	0	0	0	0	0	0	0	0	0	0	0	0	0	0	0	0	0	0	0	0	0	0	0	0	0	0	0	0	0	0	0	0	0	0	0	0	0	0	0	0	0	0	0	0	0	0	0	0	0	0	0
ASV2390	Bacteria	Terrabacteria_group	Firmicutes	Clostridia	Eubacteriales	Lachnospiraceae	Oribacterium	unclassified_Oribacterium	Oribacterium_sp._oral_taxon_078	Oribacterium_sp._oral_taxon_078_str._F0263	Oribacterium_sp._oral_taxon_078_str._F0263_unknown	35	1	0	0	0	0	0	0	0	0	0	0	0	0	0	0	0	0	0	0	35	0	0	0	0	0	0	0	0	0	0	0	0	0	0	0	0	0	0	0	0	0	0	0	0	0	0	0	0	0	0	0	0	0	0	0	0	0	0	0	0	0
ASV243	Bacteria	Terrabacteria_group	Firmicutes	Clostridia	Eubacteriales	Lachnospiraceae	Oribacterium	unclassified_Oribacterium	Oribacterium_sp._oral_taxon_078	Oribacterium_sp._oral_taxon_078_str._F0263	Oribacterium_sp._oral_taxon_078_str._F0263_unknown	138	1	0	0	0	0	0	0	0	0	0	0	0	0	0	0	0	0	0	0	0	0	0	0	0	0	0	0	0	0	0	0	0	0	0	0	0	0	0	0	0	0	0	0	0	0	0	0	0	0	0	138	0	0	0	0	0	0	0	0	0	0
ASV3248	Bacteria	Terrabacteria_group	Firmicutes	Clostridia	Eubacteriales	Lachnospiraceae	Oribacterium	unclassified_Oribacterium	Oribacterium_sp._oral_taxon_078	Oribacterium_sp._oral_taxon_078_str._F0263	Oribacterium_sp._oral_taxon_078_str._F0263_unknown	12	1	0	0	0	0	0	0	12	0	0	0	0	0	0	0	0	0	0	0	0	0	0	0	0	0	0	0	0	0	0	0	0	0	0	0	0	0	0	0	0	0	0	0	0	0	0	0	0	0	0	0	0	0	0	0	0	0	0	0	0	0
ASV3723	Bacteria	Terrabacteria_group	Firmicutes	Clostridia	Eubacteriales	Lachnospiraceae	Oribacterium	unclassified_Oribacterium	Oribacterium_sp._oral_taxon_078	Oribacterium_sp._oral_taxon_078_str._F0263	Oribacterium_sp._oral_taxon_078_str._F0263_unknown	5	1	0	0	0	0	0	0	0	0	0	0	0	0	5	0	0	0	0	0	0	0	0	0	0	0	0	0	0	0	0	0	0	0	0	0	0	0	0	0	0	0	0	0	0	0	0	0	0	0	0	0	0	0	0	0	0	0	0	0	0	0
ASV492	Bacteria	Terrabacteria_group	Firmicutes	Clostridia	Eubacteriales	Lachnospiraceae	Oribacterium	unclassified_Oribacterium	Oribacterium_sp._oral_taxon_078	Oribacterium_sp._oral_taxon_078_str._F0263	Oribacterium_sp._oral_taxon_078_str._F0263_unknown	237	1	0	0	0	0	0	0	0	0	0	0	0	0	0	0	0	0	0	0	0	0	0	0	0	0	0	0	0	0	0	0	0	0	0	0	0	0	0	0	0	0	0	0	0	0	0	0	0	0	0	237	0	0	0	0	0	0	0	0	0	0
ASV506	Bacteria	Terrabacteria_group	Firmicutes	Clostridia	Eubacteriales	Lachnospiraceae	Oribacterium	unclassified_Oribacterium	Oribacterium_sp._oral_taxon_078	Oribacterium_sp._oral_taxon_078_str._F0263	Oribacterium_sp._oral_taxon_078_str._F0263_unknown	0	0	0	0	0	0	0	0	0	0	0	0	0	0	0	0	0	0	0	0	0	0	0	0	0	0	0	0	0	0	0	0	0	0	0	0	0	0	0	0	0	0	0	0	0	0	0	0	0	0	0	0	0	0	0	0	0	0	0	0	0	0
ASV751	Bacteria	Terrabacteria_group	Firmicutes	Clostridia	Eubacteriales	Lachnospiraceae	Oribacterium	unclassified_Oribacterium	Oribacterium_sp._oral_taxon_078	Oribacterium_sp._oral_taxon_078_str._F0263	Oribacterium_sp._oral_taxon_078_str._F0263_unknown	19	1	0	0	0	0	0	0	0	0	0	0	0	0	0	0	0	0	0	0	0	0	0	0	0	0	0	0	0	0	0	0	0	0	0	19	0	0	0	0	0	0	0	0	0	0	0	0	0	0	0	0	0	0	0	0	0	0	0	0	0	0
ASV782	Bacteria	Terrabacteria_group	Firmicutes	Clostridia	Eubacteriales	Lachnospiraceae	Oribacterium	unclassified_Oribacterium	Oribacterium_sp._oral_taxon_078	Oribacterium_sp._oral_taxon_078_str._F0263	Oribacterium_sp._oral_taxon_078_str._F0263_unknown	204	1	0	0	0	0	0	0	0	0	0	0	0	0	0	0	0	0	0	0	0	0	0	0	0	0	0	0	0	0	0	0	0	0	204	0	0	0	0	0	0	0	0	0	0	0	0	0	0	0	0	0	0	0	0	0	0	0	0	0	0	0
ASV2817	Bacteria	Terrabacteria_group	Firmicutes	Clostridia	Eubacteriales	Lachnospiraceae	Oribacterium	unclassified_Oribacterium	Oribacterium_sp._oral_taxon_078	Oribacterium_sp._oral_taxon_078_unknown	Oribacterium_sp._oral_taxon_078_unknown	22	1	0	0	0	0	0	0	0	0	0	0	0	0	0	0	0	0	0	0	0	0	0	0	0	0	0	0	0	0	0	0	0	0	0	0	0	0	0	22	0	0	0	0	0	0	0	0	0	0	0	0	0	0	0	0	0	0	0	0	0	0
ASV3672	Bacteria	Terrabacteria_group	Firmicutes	Clostridia	Eubacteriales	Lachnospiraceae	Oribacterium	unclassified_Oribacterium	Oribacterium_sp._oral_taxon_078	Oribacterium_sp._oral_taxon_078_unknown	Oribacterium_sp._oral_taxon_078_unknown	0	0	0	0	0	0	0	0	0	0	0	0	0	0	0	0	0	0	0	0	0	0	0	0	0	0	0	0	0	0	0	0	0	0	0	0	0	0	0	0	0	0	0	0	0	0	0	0	0	0	0	0	0	0	0	0	0	0	0	0	0	0
ASV8	Bacteria	Terrabacteria_group	Firmicutes	Clostridia	Eubacteriales	Lachnospiraceae	Oribacterium	unclassified_Oribacterium	Oribacterium_sp._oral_taxon_108	Oribacterium_sp._oral_taxon_108_str._F0425	Oribacterium_sp._oral_taxon_108_str._F0425_unknown	5109	5	0	17	0	0	0	0	0	0	0	0	0	0	0	12	0	0	0	0	0	0	0	0	0	0	0	0	0	0	0	0	0	0	0	0	0	0	0	0	0	0	0	0	0	0	0	0	0	0	12	5057	0	0	0	11	0	0	0	0	0	0
ASV1322	Bacteria	Terrabacteria_group	Firmicutes	Clostridia	Eubacteriales	Lachnospiraceae	Oribacterium	unclassified_Oribacterium	Oribacterium_sp._oral_taxon_108	Oribacterium_sp._oral_taxon_108_str._F0425	Oribacterium_sp._oral_taxon_108_str._F0425_unknown	103	2	0	0	0	0	0	0	0	0	0	0	0	0	0	0	0	0	0	0	0	0	0	0	0	0	0	0	0	0	0	0	0	0	0	0	0	38	65	0	0	0	0	0	0	0	0	0	0	0	0	0	0	0	0	0	0	0	0	0	0	0
ASV1517	Bacteria	Terrabacteria_group	Firmicutes	Clostridia	Eubacteriales	Lachnospiraceae	Oribacterium	unclassified_Oribacterium	Oribacterium_sp._oral_taxon_108	Oribacterium_sp._oral_taxon_108_str._F0425	Oribacterium_sp._oral_taxon_108_str._F0425_unknown	85	1	0	0	0	0	0	0	0	0	0	0	0	0	0	0	0	0	0	0	0	0	0	0	0	0	0	0	0	0	0	0	0	0	0	0	0	0	85	0	0	0	0	0	0	0	0	0	0	0	0	0	0	0	0	0	0	0	0	0	0	0
ASV2386	Bacteria	Terrabacteria_group	Firmicutes	Clostridia	Eubacteriales	Lachnospiraceae	Oribacterium	unclassified_Oribacterium	Oribacterium_sp._oral_taxon_108	Oribacterium_sp._oral_taxon_108_str._F0425	Oribacterium_sp._oral_taxon_108_str._F0425_unknown	35	1	0	0	0	0	0	0	35	0	0	0	0	0	0	0	0	0	0	0	0	0	0	0	0	0	0	0	0	0	0	0	0	0	0	0	0	0	0	0	0	0	0	0	0	0	0	0	0	0	0	0	0	0	0	0	0	0	0	0	0	0
ASV3016	Bacteria	Terrabacteria_group	Firmicutes	Clostridia	Eubacteriales	Lachnospiraceae	Oribacterium	unclassified_Oribacterium	Oribacterium_sp._oral_taxon_108	Oribacterium_sp._oral_taxon_108_str._F0425	Oribacterium_sp._oral_taxon_108_str._F0425_unknown	12	1	0	0	0	0	0	0	0	0	0	0	0	0	0	0	0	0	0	0	0	0	0	0	0	0	0	0	0	0	0	0	0	0	12	0	0	0	0	0	0	0	0	0	0	0	0	0	0	0	0	0	0	0	0	0	0	0	0	0	0	0
ASV3262	Bacteria	Terrabacteria_group	Firmicutes	Clostridia	Eubacteriales	Lachnospiraceae	Oribacterium	unclassified_Oribacterium	Oribacterium_sp._oral_taxon_108	Oribacterium_sp._oral_taxon_108_str._F0425	Oribacterium_sp._oral_taxon_108_str._F0425_unknown	12	1	0	0	0	0	0	0	0	0	0	0	0	0	0	0	0	0	0	0	0	0	12	0	0	0	0	0	0	0	0	0	0	0	0	0	0	0	0	0	0	0	0	0	0	0	0	0	0	0	0	0	0	0	0	0	0	0	0	0	0	0
ASV3275	Bacteria	Terrabacteria_group	Firmicutes	Clostridia	Eubacteriales	Lachnospiraceae	Oribacterium	unclassified_Oribacterium	Oribacterium_sp._oral_taxon_108	Oribacterium_sp._oral_taxon_108_str._F0425	Oribacterium_sp._oral_taxon_108_str._F0425_unknown	12	1	0	0	0	0	0	0	0	0	0	0	0	0	0	0	0	0	0	0	0	0	0	0	0	0	0	0	12	0	0	0	0	0	0	0	0	0	0	0	0	0	0	0	0	0	0	0	0	0	0	0	0	0	0	0	0	0	0	0	0	0
ASV3422	Bacteria	Terrabacteria_group	Firmicutes	Clostridia	Eubacteriales	Lachnospiraceae	Oribacterium	unclassified_Oribacterium	Oribacterium_sp._oral_taxon_108	Oribacterium_sp._oral_taxon_108_str._F0425	Oribacterium_sp._oral_taxon_108_str._F0425_unknown	10	1	0	0	0	0	0	0	0	0	0	0	0	0	0	0	0	0	0	0	0	0	0	0	0	0	0	0	0	0	0	0	0	0	0	0	0	0	0	0	0	0	0	0	0	0	0	0	0	0	0	10	0	0	0	0	0	0	0	0	0	0
ASV3875	Bacteria	Terrabacteria_group	Firmicutes	Clostridia	Eubacteriales	Lachnospiraceae	Oribacterium	unclassified_Oribacterium	Oribacterium_sp._oral_taxon_108	Oribacterium_sp._oral_taxon_108_str._F0425	Oribacterium_sp._oral_taxon_108_str._F0425_unknown	0	0	0	0	0	0	0	0	0	0	0	0	0	0	0	0	0	0	0	0	0	0	0	0	0	0	0	0	0	0	0	0	0	0	0	0	0	0	0	0	0	0	0	0	0	0	0	0	0	0	0	0	0	0	0	0	0	0	0	0	0	0
ASV657	Bacteria	Terrabacteria_group	Firmicutes	Clostridia	Eubacteriales	Lachnospiraceae	Oribacterium	unclassified_Oribacterium	Oribacterium_sp._oral_taxon_108	Oribacterium_sp._oral_taxon_108_str._F0425	Oribacterium_sp._oral_taxon_108_str._F0425_unknown	249	1	0	0	0	0	0	0	0	0	0	0	0	0	0	0	0	0	0	0	0	249	0	0	0	0	0	0	0	0	0	0	0	0	0	0	0	0	0	0	0	0	0	0	0	0	0	0	0	0	0	0	0	0	0	0	0	0	0	0	0	0
ASV924	Bacteria	Terrabacteria_group	Firmicutes	Clostridia	Eubacteriales	Lachnospiraceae	Oribacterium	unclassified_Oribacterium	Oribacterium_sp._oral_taxon_108	Oribacterium_sp._oral_taxon_108_str._F0425	Oribacterium_sp._oral_taxon_108_str._F0425_unknown	165	1	0	0	0	0	0	0	0	0	0	0	0	0	0	0	0	0	0	0	0	0	0	0	0	0	0	0	0	0	0	0	0	0	0	0	0	0	0	0	0	0	0	0	0	0	0	0	0	0	0	165	0	0	0	0	0	0	0	0	0	0
ASV1675	Bacteria	Terrabacteria_group	Actinobacteria	Actinomycetia	Bifidobacteriales	Bifidobacteriaceae	Parascardovia	Parascardovia_denticolens	Parascardovia_denticolens_DSM_10105_=_JCM_12538	Parascardovia_denticolens_DSM_10105_=_JCM_12538_unknown	Parascardovia_denticolens_DSM_10105_=_JCM_12538_unknown	72	2	0	0	0	0	0	0	0	0	0	0	0	0	0	0	0	0	0	0	0	0	0	0	0	0	0	0	0	0	0	0	0	0	0	0	0	0	33	0	0	0	0	0	0	0	0	0	0	0	0	0	0	0	0	39	0	0	0	0	0	0
ASV1498	Bacteria	Terrabacteria_group	Actinobacteria	Actinomycetia	Bifidobacteriales	Bifidobacteriaceae	Parascardovia	Parascardovia_denticolens	Parascardovia_denticolens_unknown	Parascardovia_denticolens_unknown	Parascardovia_denticolens_unknown	31	1	0	0	0	0	0	0	0	0	0	0	0	0	0	0	0	0	0	0	0	0	0	0	0	0	0	0	0	0	0	0	0	0	0	31	0	0	0	0	0	0	0	0	0	0	0	0	0	0	0	0	0	0	0	0	0	0	0	0	0	0
ASV2634	Bacteria	Terrabacteria_group	Actinobacteria	Actinomycetia	Bifidobacteriales	Bifidobacteriaceae	Parascardovia	Parascardovia_denticolens	Parascardovia_denticolens_unknown	Parascardovia_denticolens_unknown	Parascardovia_denticolens_unknown	27	1	0	0	0	0	0	0	0	0	0	0	0	0	0	0	0	0	0	0	0	0	0	0	0	0	0	0	0	0	0	0	0	0	0	0	0	0	0	0	0	0	0	0	0	0	0	0	0	0	0	0	0	0	0	27	0	0	0	0	0	0
ASV3000	Bacteria	Terrabacteria_group	Actinobacteria	Actinomycetia	Bifidobacteriales	Bifidobacteriaceae	Parascardovia	Parascardovia_denticolens	Parascardovia_denticolens_unknown	Parascardovia_denticolens_unknown	Parascardovia_denticolens_unknown	18	1	0	0	0	0	0	0	0	0	0	0	0	0	0	0	0	0	0	0	0	0	0	0	0	0	0	0	0	0	0	0	0	0	0	0	0	0	0	0	0	0	0	0	0	0	0	0	0	0	0	0	0	0	0	18	0	0	0	0	0	0
ASV1032	Bacteria	Terrabacteria_group	Firmicutes	Tissierellia	Tissierellales	Peptoniphilaceae	Parvimonas	Parvimonas_micra	Parvimonas_micra_ATCC_33270	Parvimonas_micra_ATCC_33270_unknown	Parvimonas_micra_ATCC_33270_unknown	145	2	0	0	0	0	0	0	0	0	0	0	0	0	0	0	0	34	0	0	0	0	0	0	0	0	0	0	0	0	0	0	0	0	0	0	0	0	0	0	0	0	0	0	0	0	0	0	0	0	0	0	0	0	0	0	0	0	111	0	0	0
ASV1076	Bacteria	Terrabacteria_group	Firmicutes	Tissierellia	Tissierellales	Peptoniphilaceae	Parvimonas	Parvimonas_micra	Parvimonas_micra_ATCC_33270	Parvimonas_micra_ATCC_33270_unknown	Parvimonas_micra_ATCC_33270_unknown	137	2	0	0	0	0	0	0	0	0	0	0	0	0	0	0	0	0	0	0	0	0	0	0	0	0	0	0	0	0	0	0	0	0	0	0	0	0	0	135	2	0	0	0	0	0	0	0	0	0	0	0	0	0	0	0	0	0	0	0	0	0
ASV1194	Bacteria	Terrabacteria_group	Firmicutes	Tissierellia	Tissierellales	Peptoniphilaceae	Parvimonas	Parvimonas_micra	Parvimonas_micra_ATCC_33270	Parvimonas_micra_ATCC_33270_unknown	Parvimonas_micra_ATCC_33270_unknown	119	1	0	0	0	0	0	0	0	0	0	119	0	0	0	0	0	0	0	0	0	0	0	0	0	0	0	0	0	0	0	0	0	0	0	0	0	0	0	0	0	0	0	0	0	0	0	0	0	0	0	0	0	0	0	0	0	0	0	0	0	0
ASV1372	Bacteria	Terrabacteria_group	Firmicutes	Tissierellia	Tissierellales	Peptoniphilaceae	Parvimonas	Parvimonas_micra	Parvimonas_micra_ATCC_33270	Parvimonas_micra_ATCC_33270_unknown	Parvimonas_micra_ATCC_33270_unknown	98	1	0	0	0	0	0	0	0	0	0	0	0	0	0	0	0	0	0	0	0	98	0	0	0	0	0	0	0	0	0	0	0	0	0	0	0	0	0	0	0	0	0	0	0	0	0	0	0	0	0	0	0	0	0	0	0	0	0	0	0	0
ASV1495	Bacteria	Terrabacteria_group	Firmicutes	Tissierellia	Tissierellales	Peptoniphilaceae	Parvimonas	Parvimonas_micra	Parvimonas_micra_ATCC_33270	Parvimonas_micra_ATCC_33270_unknown	Parvimonas_micra_ATCC_33270_unknown	48	1	0	0	0	0	0	0	0	0	0	0	0	0	0	0	0	0	0	0	0	0	0	0	0	0	0	48	0	0	0	0	0	0	0	0	0	0	0	0	0	0	0	0	0	0	0	0	0	0	0	0	0	0	0	0	0	0	0	0	0	0
ASV3272	Bacteria	Terrabacteria_group	Firmicutes	Tissierellia	Tissierellales	Peptoniphilaceae	Parvimonas	Parvimonas_micra	Parvimonas_micra_ATCC_33270	Parvimonas_micra_ATCC_33270_unknown	Parvimonas_micra_ATCC_33270_unknown	12	1	0	0	0	0	0	0	0	0	0	0	0	0	0	0	0	0	0	0	0	0	0	0	0	0	0	0	12	0	0	0	0	0	0	0	0	0	0	0	0	0	0	0	0	0	0	0	0	0	0	0	0	0	0	0	0	0	0	0	0	0
ASV3359	Bacteria	Terrabacteria_group	Firmicutes	Tissierellia	Tissierellales	Peptoniphilaceae	Parvimonas	Parvimonas_micra	Parvimonas_micra_ATCC_33270	Parvimonas_micra_ATCC_33270_unknown	Parvimonas_micra_ATCC_33270_unknown	10	1	0	0	0	10	0	0	0	0	0	0	0	0	0	0	0	0	0	0	0	0	0	0	0	0	0	0	0	0	0	0	0	0	0	0	0	0	0	0	0	0	0	0	0	0	0	0	0	0	0	0	0	0	0	0	0	0	0	0	0	0
ASV3633	Bacteria	Terrabacteria_group	Firmicutes	Tissierellia	Tissierellales	Peptoniphilaceae	Parvimonas	Parvimonas_micra	Parvimonas_micra_ATCC_33270	Parvimonas_micra_ATCC_33270_unknown	Parvimonas_micra_ATCC_33270_unknown	7	1	0	0	0	0	0	0	0	0	0	0	0	0	0	0	0	0	0	0	0	0	0	0	0	0	0	0	0	0	0	0	0	0	0	0	0	0	0	0	0	0	0	0	0	0	0	0	0	0	0	0	0	0	0	7	0	0	0	0	0	0
ASV474	Bacteria	Terrabacteria_group	Firmicutes	Tissierellia	Tissierellales	Peptoniphilaceae	Parvimonas	Parvimonas_micra	Parvimonas_micra_ATCC_33270	Parvimonas_micra_ATCC_33270_unknown	Parvimonas_micra_ATCC_33270_unknown	271	4	0	0	0	0	0	0	0	0	0	0	0	0	0	0	0	0	0	0	0	0	0	0	90	0	0	0	0	0	0	0	100	0	0	0	0	0	0	0	0	0	0	0	0	0	0	0	0	0	0	0	0	0	0	15	0	0	0	66	0	0
ASV544	Bacteria	Terrabacteria_group	Firmicutes	Tissierellia	Tissierellales	Peptoniphilaceae	Parvimonas	Parvimonas_micra	Parvimonas_micra_ATCC_33270	Parvimonas_micra_ATCC_33270_unknown	Parvimonas_micra_ATCC_33270_unknown	85	1	0	0	0	0	0	0	0	0	0	0	0	0	0	0	0	0	0	0	0	0	0	0	85	0	0	0	0	0	0	0	0	0	0	0	0	0	0	0	0	0	0	0	0	0	0	0	0	0	0	0	0	0	0	0	0	0	0	0	0	0
ASV701	Bacteria	Terrabacteria_group	Firmicutes	Tissierellia	Tissierellales	Peptoniphilaceae	Parvimonas	Parvimonas_micra	Parvimonas_micra_ATCC_33270	Parvimonas_micra_ATCC_33270_unknown	Parvimonas_micra_ATCC_33270_unknown	214	2	0	0	0	0	0	0	0	0	0	0	0	0	0	0	0	0	0	0	0	0	0	0	0	0	0	0	0	0	0	0	0	0	0	0	0	0	0	192	0	22	0	0	0	0	0	0	0	0	0	0	0	0	0	0	0	0	0	0	0	0
ASV1360	Bacteria	Terrabacteria_group	Firmicutes	Tissierellia	Tissierellales	Peptoniphilaceae	Parvimonas	unclassified_Parvimonas	Parvimonas_sp._oral_taxon_110	Parvimonas_sp._oral_taxon_110_str._F0139	Parvimonas_sp._oral_taxon_110_str._F0139_unknown	76	2	0	0	0	0	0	0	0	0	0	0	0	0	0	70	0	0	0	0	0	0	0	0	0	0	0	0	0	0	0	0	0	0	0	0	0	0	0	0	0	0	0	0	0	0	0	0	0	0	0	6	0	0	0	0	0	0	0	0	0	0
ASV1750	Bacteria	Terrabacteria_group	Firmicutes	Tissierellia	Tissierellales	Peptoniphilaceae	Parvimonas	unclassified_Parvimonas	Parvimonas_sp._oral_taxon_110	Parvimonas_sp._oral_taxon_110_str._F0139	Parvimonas_sp._oral_taxon_110_str._F0139_unknown	0	0	0	0	0	0	0	0	0	0	0	0	0	0	0	0	0	0	0	0	0	0	0	0	0	0	0	0	0	0	0	0	0	0	0	0	0	0	0	0	0	0	0	0	0	0	0	0	0	0	0	0	0	0	0	0	0	0	0	0	0	0
ASV2103	Bacteria	Terrabacteria_group	Firmicutes	Tissierellia	Tissierellales	Peptoniphilaceae	Parvimonas	unclassified_Parvimonas	Parvimonas_sp._oral_taxon_110	Parvimonas_sp._oral_taxon_110_str._F0139	Parvimonas_sp._oral_taxon_110_str._F0139_unknown	0	0	0	0	0	0	0	0	0	0	0	0	0	0	0	0	0	0	0	0	0	0	0	0	0	0	0	0	0	0	0	0	0	0	0	0	0	0	0	0	0	0	0	0	0	0	0	0	0	0	0	0	0	0	0	0	0	0	0	0	0	0
ASV2180	Bacteria	Terrabacteria_group	Firmicutes	Tissierellia	Tissierellales	Peptoniphilaceae	Parvimonas	unclassified_Parvimonas	Parvimonas_sp._oral_taxon_110	Parvimonas_sp._oral_taxon_110_str._F0139	Parvimonas_sp._oral_taxon_110_str._F0139_unknown	15	1	0	0	0	0	0	0	0	0	0	0	0	0	0	0	0	0	0	0	0	0	0	0	0	0	0	0	0	0	0	0	0	0	0	0	0	0	0	0	0	0	0	0	0	15	0	0	0	0	0	0	0	0	0	0	0	0	0	0	0	0
ASV2535	Bacteria	Terrabacteria_group	Firmicutes	Tissierellia	Tissierellales	Peptoniphilaceae	Parvimonas	unclassified_Parvimonas	Parvimonas_sp._oral_taxon_110	Parvimonas_sp._oral_taxon_110_str._F0139	Parvimonas_sp._oral_taxon_110_str._F0139_unknown	30	1	0	0	0	0	0	0	0	0	0	0	0	0	0	0	0	0	0	0	0	0	0	0	0	0	0	0	0	0	0	0	0	0	0	0	0	0	0	0	0	0	0	0	0	0	0	0	0	0	0	0	0	30	0	0	0	0	0	0	0	0
ASV2578	Bacteria	Terrabacteria_group	Firmicutes	Tissierellia	Tissierellales	Peptoniphilaceae	Parvimonas	unclassified_Parvimonas	Parvimonas_sp._oral_taxon_110	Parvimonas_sp._oral_taxon_110_str._F0139	Parvimonas_sp._oral_taxon_110_str._F0139_unknown	28	1	0	0	0	0	0	0	0	0	0	0	0	0	28	0	0	0	0	0	0	0	0	0	0	0	0	0	0	0	0	0	0	0	0	0	0	0	0	0	0	0	0	0	0	0	0	0	0	0	0	0	0	0	0	0	0	0	0	0	0	0
ASV2614	Bacteria	Terrabacteria_group	Firmicutes	Tissierellia	Tissierellales	Peptoniphilaceae	Parvimonas	unclassified_Parvimonas	Parvimonas_sp._oral_taxon_110	Parvimonas_sp._oral_taxon_110_str._F0139	Parvimonas_sp._oral_taxon_110_str._F0139_unknown	27	2	0	0	0	0	0	0	0	0	0	0	0	0	0	0	0	0	0	0	20	0	0	0	0	0	0	0	0	0	0	0	0	0	0	0	0	0	0	0	0	0	0	0	0	0	0	0	0	0	0	0	0	0	7	0	0	0	0	0	0	0
ASV2956	Bacteria	Terrabacteria_group	Firmicutes	Tissierellia	Tissierellales	Peptoniphilaceae	Parvimonas	unclassified_Parvimonas	Parvimonas_sp._oral_taxon_110	Parvimonas_sp._oral_taxon_110_str._F0139	Parvimonas_sp._oral_taxon_110_str._F0139_unknown	19	1	0	0	0	0	0	0	0	0	0	0	0	0	0	0	0	0	0	0	0	0	0	0	0	0	0	0	0	0	0	0	0	0	0	0	0	0	0	0	0	0	0	0	0	0	0	0	0	0	0	0	0	0	0	0	19	0	0	0	0	0
ASV3021	Bacteria	Terrabacteria_group	Firmicutes	Tissierellia	Tissierellales	Peptoniphilaceae	Parvimonas	unclassified_Parvimonas	Parvimonas_sp._oral_taxon_110	Parvimonas_sp._oral_taxon_110_str._F0139	Parvimonas_sp._oral_taxon_110_str._F0139_unknown	0	0	0	0	0	0	0	0	0	0	0	0	0	0	0	0	0	0	0	0	0	0	0	0	0	0	0	0	0	0	0	0	0	0	0	0	0	0	0	0	0	0	0	0	0	0	0	0	0	0	0	0	0	0	0	0	0	0	0	0	0	0
ASV3294	Bacteria	Terrabacteria_group	Firmicutes	Tissierellia	Tissierellales	Peptoniphilaceae	Parvimonas	unclassified_Parvimonas	Parvimonas_sp._oral_taxon_110	Parvimonas_sp._oral_taxon_110_str._F0139	Parvimonas_sp._oral_taxon_110_str._F0139_unknown	12	1	0	0	0	0	0	0	0	0	0	0	0	0	0	0	0	0	0	0	0	0	0	0	0	0	0	0	0	0	0	0	0	0	0	0	0	0	0	0	0	0	0	0	0	0	0	0	0	0	0	0	0	0	0	0	0	0	0	12	0	0
ASV3426	Bacteria	Terrabacteria_group	Firmicutes	Tissierellia	Tissierellales	Peptoniphilaceae	Parvimonas	unclassified_Parvimonas	Parvimonas_sp._oral_taxon_110	Parvimonas_sp._oral_taxon_110_str._F0139	Parvimonas_sp._oral_taxon_110_str._F0139_unknown	10	1	0	0	0	0	0	0	0	0	0	0	0	0	0	0	0	0	0	0	0	0	0	0	0	0	0	0	0	0	0	0	0	0	0	0	0	0	0	0	0	0	0	0	0	0	0	0	0	0	0	0	0	0	0	0	0	10	0	0	0	0
ASV1415	Bacteria	Terrabacteria_group	Firmicutes	Tissierellia	Tissierellales	Peptoniphilaceae	Parvimonas	unclassified_Parvimonas	Parvimonas_sp._oral_taxon_393	Parvimonas_sp._oral_taxon_393_str._F0440	Parvimonas_sp._oral_taxon_393_str._F0440_unknown	5	1	0	0	0	0	0	0	0	0	0	0	0	0	0	0	0	0	0	0	0	0	0	0	5	0	0	0	0	0	0	0	0	0	0	0	0	0	0	0	0	0	0	0	0	0	0	0	0	0	0	0	0	0	0	0	0	0	0	0	0	0
ASV778	Bacteria	Terrabacteria_group	Firmicutes	Tissierellia	Tissierellales	Peptoniphilaceae	Parvimonas	Parvimonas_unknown	Parvimonas_unknown	Parvimonas_unknown	Parvimonas_unknown	205	2	0	0	103	0	0	0	0	0	0	0	0	0	0	0	0	0	0	0	0	0	0	0	0	0	0	0	0	0	0	0	0	0	0	0	0	0	0	0	0	0	0	0	102	0	0	0	0	0	0	0	0	0	0	0	0	0	0	0	0	0
ASV1295	Bacteria	Terrabacteria_group	Firmicutes	Tissierellia	Tissierellales	Peptoniphilaceae	Peptoniphilaceae_unknown	Peptoniphilaceae_unknown	Peptoniphilaceae_unknown	Peptoniphilaceae_unknown	Peptoniphilaceae_unknown	107	1	0	0	0	0	0	0	0	0	0	0	0	0	0	0	0	0	0	0	0	0	0	0	0	0	0	0	0	0	0	0	0	0	0	0	0	0	0	0	0	0	0	0	0	0	0	0	0	0	0	0	0	0	107	0	0	0	0	0	0	0
ASV1425	Bacteria	Terrabacteria_group	Firmicutes	Tissierellia	Tissierellales	Peptoniphilaceae	Peptoniphilaceae_unknown	Peptoniphilaceae_unknown	Peptoniphilaceae_unknown	Peptoniphilaceae_unknown	Peptoniphilaceae_unknown	11	1	0	0	0	0	0	0	0	0	0	0	0	0	0	0	0	0	0	0	0	0	0	0	0	0	0	0	0	0	0	0	0	11	0	0	0	0	0	0	0	0	0	0	0	0	0	0	0	0	0	0	0	0	0	0	0	0	0	0	0	0
ASV2539	Bacteria	Terrabacteria_group	Firmicutes	Tissierellia	Tissierellales	Peptoniphilaceae	Peptoniphilaceae_unknown	Peptoniphilaceae_unknown	Peptoniphilaceae_unknown	Peptoniphilaceae_unknown	Peptoniphilaceae_unknown	30	1	0	0	0	0	0	0	0	0	0	0	0	0	0	0	0	0	0	0	0	0	0	0	0	0	0	0	0	0	0	0	0	0	0	0	0	0	0	0	0	0	0	0	0	0	0	0	0	0	0	0	0	0	0	0	0	0	0	30	0	0
ASV2938	Bacteria	Terrabacteria_group	Firmicutes	Tissierellia	Tissierellales	Peptoniphilaceae	Peptoniphilaceae_unknown	Peptoniphilaceae_unknown	Peptoniphilaceae_unknown	Peptoniphilaceae_unknown	Peptoniphilaceae_unknown	0	0	0	0	0	0	0	0	0	0	0	0	0	0	0	0	0	0	0	0	0	0	0	0	0	0	0	0	0	0	0	0	0	0	0	0	0	0	0	0	0	0	0	0	0	0	0	0	0	0	0	0	0	0	0	0	0	0	0	0	0	0
ASV3443	Bacteria	Terrabacteria_group	Firmicutes	Tissierellia	Tissierellales	Peptoniphilaceae	Peptoniphilaceae_unknown	Peptoniphilaceae_unknown	Peptoniphilaceae_unknown	Peptoniphilaceae_unknown	Peptoniphilaceae_unknown	0	0	0	0	0	0	0	0	0	0	0	0	0	0	0	0	0	0	0	0	0	0	0	0	0	0	0	0	0	0	0	0	0	0	0	0	0	0	0	0	0	0	0	0	0	0	0	0	0	0	0	0	0	0	0	0	0	0	0	0	0	0
ASV3503	Bacteria	Terrabacteria_group	Firmicutes	Tissierellia	Tissierellales	Peptoniphilaceae	Peptoniphilaceae_unknown	Peptoniphilaceae_unknown	Peptoniphilaceae_unknown	Peptoniphilaceae_unknown	Peptoniphilaceae_unknown	8	1	8	0	0	0	0	0	0	0	0	0	0	0	0	0	0	0	0	0	0	0	0	0	0	0	0	0	0	0	0	0	0	0	0	0	0	0	0	0	0	0	0	0	0	0	0	0	0	0	0	0	0	0	0	0	0	0	0	0	0	0
ASV3515	Bacteria	Terrabacteria_group	Firmicutes	Tissierellia	Tissierellales	Peptoniphilaceae	Peptoniphilaceae_unknown	Peptoniphilaceae_unknown	Peptoniphilaceae_unknown	Peptoniphilaceae_unknown	Peptoniphilaceae_unknown	8	1	0	0	0	0	0	0	0	0	0	0	0	0	0	0	0	0	0	8	0	0	0	0	0	0	0	0	0	0	0	0	0	0	0	0	0	0	0	0	0	0	0	0	0	0	0	0	0	0	0	0	0	0	0	0	0	0	0	0	0	0
ASV3868	Bacteria	Terrabacteria_group	Firmicutes	Tissierellia	Tissierellales	Peptoniphilaceae	Peptoniphilaceae_unknown	Peptoniphilaceae_unknown	Peptoniphilaceae_unknown	Peptoniphilaceae_unknown	Peptoniphilaceae_unknown	3	1	0	0	0	0	0	0	0	0	0	0	0	0	0	0	0	0	0	0	0	0	0	0	0	0	0	0	0	0	0	0	3	0	0	0	0	0	0	0	0	0	0	0	0	0	0	0	0	0	0	0	0	0	0	0	0	0	0	0	0	0
ASV41	Bacteria	Terrabacteria_group	Firmicutes	Tissierellia	Tissierellales	Peptoniphilaceae	Peptoniphilaceae_unknown	Peptoniphilaceae_unknown	Peptoniphilaceae_unknown	Peptoniphilaceae_unknown	Peptoniphilaceae_unknown	2694	1	0	0	0	0	0	0	0	0	0	0	0	0	0	0	0	0	0	0	0	0	0	0	0	0	0	0	0	0	0	0	0	0	0	0	0	0	0	0	0	0	0	0	0	0	0	0	0	2694	0	0	0	0	0	0	0	0	0	0	0	0
ASV770	Bacteria	Terrabacteria_group	Firmicutes	Tissierellia	Tissierellales	Peptoniphilaceae	Peptoniphilaceae_unknown	Peptoniphilaceae_unknown	Peptoniphilaceae_unknown	Peptoniphilaceae_unknown	Peptoniphilaceae_unknown	12	1	0	0	0	0	0	0	0	0	0	0	0	0	0	0	0	0	0	0	0	0	0	0	0	0	0	0	0	0	0	0	0	0	12	0	0	0	0	0	0	0	0	0	0	0	0	0	0	0	0	0	0	0	0	0	0	0	0	0	0	0
ASV789	Bacteria	Terrabacteria_group	Firmicutes	Tissierellia	Tissierellales	Peptoniphilaceae	Peptoniphilaceae_unknown	Peptoniphilaceae_unknown	Peptoniphilaceae_unknown	Peptoniphilaceae_unknown	Peptoniphilaceae_unknown	202	2	0	0	57	0	0	0	0	0	0	0	0	0	0	0	0	0	0	0	0	0	0	0	0	0	0	0	0	0	0	0	0	0	0	0	0	0	0	0	0	0	0	0	145	0	0	0	0	0	0	0	0	0	0	0	0	0	0	0	0	0
ASV886	Bacteria	Terrabacteria_group	Firmicutes	Tissierellia	Tissierellales	Peptoniphilaceae	Peptoniphilaceae_unknown	Peptoniphilaceae_unknown	Peptoniphilaceae_unknown	Peptoniphilaceae_unknown	Peptoniphilaceae_unknown	173	1	0	0	0	0	0	0	0	0	0	0	0	0	0	0	0	0	173	0	0	0	0	0	0	0	0	0	0	0	0	0	0	0	0	0	0	0	0	0	0	0	0	0	0	0	0	0	0	0	0	0	0	0	0	0	0	0	0	0	0	0
ASV3658	Bacteria	Terrabacteria_group	Firmicutes	Tissierellia	Tissierellales	Peptoniphilaceae	Peptoniphilus	Peptoniphilus_lacrimalis	Peptoniphilus_lacrimalis_315-B	Peptoniphilus_lacrimalis_315-B_unknown	Peptoniphilus_lacrimalis_315-B_unknown	0	0	0	0	0	0	0	0	0	0	0	0	0	0	0	0	0	0	0	0	0	0	0	0	0	0	0	0	0	0	0	0	0	0	0	0	0	0	0	0	0	0	0	0	0	0	0	0	0	0	0	0	0	0	0	0	0	0	0	0	0	0
ASV1136	Bacteria	Terrabacteria_group	Firmicutes	Clostridia	Eubacteriales	Peptostreptococcaceae	Peptostreptococcus	Peptostreptococcus_stomatis	Peptostreptococcus_stomatis_DSM_17678	Peptostreptococcus_stomatis_DSM_17678_unknown	Peptostreptococcus_stomatis_DSM_17678_unknown	128	1	0	0	0	0	0	0	0	0	0	0	0	0	0	0	0	0	0	0	0	0	0	0	0	0	0	0	0	0	0	0	0	0	0	0	0	0	0	0	0	0	0	0	0	0	0	0	0	0	0	0	0	0	0	0	0	0	0	128	0	0
ASV1382	Bacteria	Terrabacteria_group	Firmicutes	Clostridia	Eubacteriales	Peptostreptococcaceae	Peptostreptococcus	Peptostreptococcus_stomatis	Peptostreptococcus_stomatis_DSM_17678	Peptostreptococcus_stomatis_DSM_17678_unknown	Peptostreptococcus_stomatis_DSM_17678_unknown	98	1	0	0	0	0	0	0	0	0	0	0	0	0	0	0	0	0	0	0	0	0	0	0	0	0	0	0	0	0	0	0	0	0	0	0	0	0	0	0	0	0	0	98	0	0	0	0	0	0	0	0	0	0	0	0	0	0	0	0	0	0
ASV1853	Bacteria	Terrabacteria_group	Firmicutes	Clostridia	Eubacteriales	Peptostreptococcaceae	Peptostreptococcus	Peptostreptococcus_stomatis	Peptostreptococcus_stomatis_DSM_17678	Peptostreptococcus_stomatis_DSM_17678_unknown	Peptostreptococcus_stomatis_DSM_17678_unknown	52	1	0	0	0	0	0	0	0	0	0	0	0	0	0	0	0	0	0	0	0	0	0	0	0	0	0	0	0	0	0	0	0	0	0	0	0	0	0	0	0	0	0	0	0	0	0	0	0	0	0	0	0	0	52	0	0	0	0	0	0	0
ASV2026	Bacteria	Terrabacteria_group	Firmicutes	Clostridia	Eubacteriales	Peptostreptococcaceae	Peptostreptococcus	Peptostreptococcus_stomatis	Peptostreptococcus_stomatis_DSM_17678	Peptostreptococcus_stomatis_DSM_17678_unknown	Peptostreptococcus_stomatis_DSM_17678_unknown	50	1	0	0	0	0	0	0	0	0	0	0	0	0	0	0	0	0	0	0	0	0	0	0	0	0	0	0	0	0	0	0	0	0	0	0	0	0	0	0	0	0	0	0	0	0	50	0	0	0	0	0	0	0	0	0	0	0	0	0	0	0
ASV214	Bacteria	Terrabacteria_group	Firmicutes	Clostridia	Eubacteriales	Peptostreptococcaceae	Peptostreptococcus	Peptostreptococcus_stomatis	Peptostreptococcus_stomatis_DSM_17678	Peptostreptococcus_stomatis_DSM_17678_unknown	Peptostreptococcus_stomatis_DSM_17678_unknown	705	2	0	0	331	0	0	0	0	0	0	0	0	0	0	0	0	0	0	0	0	0	0	0	0	0	0	0	0	0	0	0	0	0	0	0	0	0	0	0	0	0	0	0	374	0	0	0	0	0	0	0	0	0	0	0	0	0	0	0	0	0
ASV2246	Bacteria	Terrabacteria_group	Firmicutes	Clostridia	Eubacteriales	Peptostreptococcaceae	Peptostreptococcus	Peptostreptococcus_stomatis	Peptostreptococcus_stomatis_DSM_17678	Peptostreptococcus_stomatis_DSM_17678_unknown	Peptostreptococcus_stomatis_DSM_17678_unknown	40	2	0	0	0	28	0	0	0	0	0	0	0	0	0	0	0	0	0	0	0	0	0	0	0	0	0	0	0	0	0	0	0	0	0	0	0	0	0	0	0	0	0	0	0	0	0	0	0	0	0	0	0	0	0	0	0	12	0	0	0	0
ASV234	Bacteria	Terrabacteria_group	Firmicutes	Clostridia	Eubacteriales	Peptostreptococcaceae	Peptostreptococcus	Peptostreptococcus_stomatis	Peptostreptococcus_stomatis_DSM_17678	Peptostreptococcus_stomatis_DSM_17678_unknown	Peptostreptococcus_stomatis_DSM_17678_unknown	455	7	0	0	0	0	0	0	0	0	0	0	0	0	0	84	0	78	0	0	0	78	0	0	11	0	0	0	0	0	0	0	171	0	0	0	0	0	0	0	0	0	0	0	0	0	0	0	0	0	0	11	0	0	0	0	0	0	22	0	0	0
ASV2582	Bacteria	Terrabacteria_group	Firmicutes	Clostridia	Eubacteriales	Peptostreptococcaceae	Peptostreptococcus	Peptostreptococcus_stomatis	Peptostreptococcus_stomatis_DSM_17678	Peptostreptococcus_stomatis_DSM_17678_unknown	Peptostreptococcus_stomatis_DSM_17678_unknown	28	1	0	0	0	0	0	0	0	0	0	0	0	0	0	0	0	0	28	0	0	0	0	0	0	0	0	0	0	0	0	0	0	0	0	0	0	0	0	0	0	0	0	0	0	0	0	0	0	0	0	0	0	0	0	0	0	0	0	0	0	0
ASV2905	Bacteria	Terrabacteria_group	Firmicutes	Clostridia	Eubacteriales	Peptostreptococcaceae	Peptostreptococcus	Peptostreptococcus_stomatis	Peptostreptococcus_stomatis_DSM_17678	Peptostreptococcus_stomatis_DSM_17678_unknown	Peptostreptococcus_stomatis_DSM_17678_unknown	20	1	0	0	0	0	0	0	0	0	0	0	0	0	0	0	0	0	0	0	0	0	0	0	0	0	0	0	0	0	0	0	0	0	0	0	0	0	0	0	0	0	0	0	0	0	0	0	0	0	0	0	0	0	0	0	0	20	0	0	0	0
ASV3384	Bacteria	Terrabacteria_group	Firmicutes	Clostridia	Eubacteriales	Peptostreptococcaceae	Peptostreptococcus	Peptostreptococcus_stomatis	Peptostreptococcus_stomatis_DSM_17678	Peptostreptococcus_stomatis_DSM_17678_unknown	Peptostreptococcus_stomatis_DSM_17678_unknown	10	2	0	0	0	0	0	0	0	0	0	0	0	0	0	0	0	0	0	0	7	0	0	0	0	0	3	0	0	0	0	0	0	0	0	0	0	0	0	0	0	0	0	0	0	0	0	0	0	0	0	0	0	0	0	0	0	0	0	0	0	0
ASV3707	Bacteria	Terrabacteria_group	Firmicutes	Clostridia	Eubacteriales	Peptostreptococcaceae	Peptostreptococcus	Peptostreptococcus_stomatis	Peptostreptococcus_stomatis_DSM_17678	Peptostreptococcus_stomatis_DSM_17678_unknown	Peptostreptococcus_stomatis_DSM_17678_unknown	6	1	0	0	0	0	0	0	0	0	0	0	0	0	0	0	0	0	0	0	0	0	0	0	0	0	0	0	0	0	0	0	0	0	0	0	0	0	0	0	0	0	0	0	0	0	0	0	0	0	0	0	0	0	0	0	0	0	0	6	0	0
ASV737	Bacteria	Terrabacteria_group	Firmicutes	Clostridia	Eubacteriales	Peptostreptococcaceae	Peptostreptococcus	Peptostreptococcus_stomatis	Peptostreptococcus_stomatis_DSM_17678	Peptostreptococcus_stomatis_DSM_17678_unknown	Peptostreptococcus_stomatis_DSM_17678_unknown	220	1	0	0	0	0	0	0	0	0	0	0	0	0	0	0	0	0	0	0	0	0	0	0	0	0	0	0	0	0	0	0	0	0	0	0	0	0	0	0	0	0	0	0	0	0	0	0	0	0	0	0	220	0	0	0	0	0	0	0	0	0
ASV1081	Bacteria	FCB_group	Bacteroidetes/Chlorobi_group	Bacteroidetes	Bacteroidia	Bacteroidales	Porphyromonadaceae	Porphyromonas	Porphyromonas_catoniae	Porphyromonas_catoniae_ATCC_51270	Porphyromonas_catoniae_ATCC_51270_unknown	42	1	0	0	0	0	0	0	0	0	0	0	0	0	0	0	0	0	0	0	0	0	42	0	0	0	0	0	0	0	0	0	0	0	0	0	0	0	0	0	0	0	0	0	0	0	0	0	0	0	0	0	0	0	0	0	0	0	0	0	0	0
ASV576	Bacteria	FCB_group	Bacteroidetes/Chlorobi_group	Bacteroidetes	Bacteroidia	Bacteroidales	Porphyromonadaceae	Porphyromonas	Porphyromonas_catoniae	Porphyromonas_catoniae_ATCC_51270	Porphyromonas_catoniae_ATCC_51270_unknown	286	1	0	0	0	0	0	0	0	0	0	0	0	0	0	0	0	0	0	0	0	0	0	0	0	0	0	0	0	0	0	0	0	0	0	0	0	0	0	0	0	0	0	0	0	0	0	0	0	0	0	0	0	0	286	0	0	0	0	0	0	0
ASV877	Bacteria	FCB_group	Bacteroidetes/Chlorobi_group	Bacteroidetes	Bacteroidia	Bacteroidales	Porphyromonadaceae	Porphyromonas	Porphyromonas_catoniae	Porphyromonas_catoniae_ATCC_51270	Porphyromonas_catoniae_ATCC_51270_unknown	176	1	0	0	0	0	0	0	0	0	0	0	0	0	0	0	0	0	0	0	0	0	0	0	0	0	0	0	0	0	0	0	0	0	0	0	176	0	0	0	0	0	0	0	0	0	0	0	0	0	0	0	0	0	0	0	0	0	0	0	0	0
ASV990	Bacteria	FCB_group	Bacteroidetes/Chlorobi_group	Bacteroidetes	Bacteroidia	Bacteroidales	Porphyromonadaceae	Porphyromonas	Porphyromonas_catoniae	Porphyromonas_catoniae_ATCC_51270	Porphyromonas_catoniae_ATCC_51270_unknown	152	4	0	0	20	0	0	0	0	0	0	0	0	61	0	0	0	0	0	0	0	0	0	0	0	0	0	0	0	0	0	0	0	0	0	0	0	0	0	0	0	0	0	0	20	0	0	0	0	0	0	0	0	0	51	0	0	0	0	0	0	0
ASV2075	Bacteria	FCB_group	Bacteroidetes/Chlorobi_group	Bacteroidetes	Bacteroidia	Bacteroidales	Porphyromonadaceae	Porphyromonas	Porphyromonas_catoniae	Porphyromonas_catoniae_F0037	Porphyromonas_catoniae_F0037_unknown	47	1	0	47	0	0	0	0	0	0	0	0	0	0	0	0	0	0	0	0	0	0	0	0	0	0	0	0	0	0	0	0	0	0	0	0	0	0	0	0	0	0	0	0	0	0	0	0	0	0	0	0	0	0	0	0	0	0	0	0	0	0
ASV1096	Bacteria	FCB_group	Bacteroidetes/Chlorobi_group	Bacteroidetes	Bacteroidia	Bacteroidales	Porphyromonadaceae	Porphyromonas	Porphyromonas_catoniae	Porphyromonas_catoniae_F0037	Porphyromonas_catoniae_F0037_unknown	134	2	0	0	0	0	0	0	0	0	0	0	0	0	0	0	0	0	0	0	0	91	0	0	0	0	0	0	0	0	0	0	0	0	0	0	0	0	0	0	0	0	0	0	0	0	0	0	0	0	0	0	0	0	0	0	0	0	0	0	43	0
ASV1387	Bacteria	FCB_group	Bacteroidetes/Chlorobi_group	Bacteroidetes	Bacteroidia	Bacteroidales	Porphyromonadaceae	Porphyromonas	Porphyromonas_catoniae	Porphyromonas_catoniae_F0037	Porphyromonas_catoniae_F0037_unknown	98	1	0	0	0	0	0	0	0	0	0	0	0	0	0	0	0	0	0	0	0	0	0	0	0	0	0	0	0	0	0	0	0	0	0	0	0	0	0	0	0	0	0	0	0	0	0	0	0	0	0	0	0	0	0	0	98	0	0	0	0	0
ASV1718	Bacteria	FCB_group	Bacteroidetes/Chlorobi_group	Bacteroidetes	Bacteroidia	Bacteroidales	Porphyromonadaceae	Porphyromonas	Porphyromonas_catoniae	Porphyromonas_catoniae_F0037	Porphyromonas_catoniae_F0037_unknown	69	1	0	0	0	0	0	0	0	0	0	0	0	0	0	0	69	0	0	0	0	0	0	0	0	0	0	0	0	0	0	0	0	0	0	0	0	0	0	0	0	0	0	0	0	0	0	0	0	0	0	0	0	0	0	0	0	0	0	0	0	0
ASV1889	Bacteria	FCB_group	Bacteroidetes/Chlorobi_group	Bacteroidetes	Bacteroidia	Bacteroidales	Porphyromonadaceae	Porphyromonas	Porphyromonas_catoniae	Porphyromonas_catoniae_F0037	Porphyromonas_catoniae_F0037_unknown	57	1	0	0	0	0	0	0	0	0	57	0	0	0	0	0	0	0	0	0	0	0	0	0	0	0	0	0	0	0	0	0	0	0	0	0	0	0	0	0	0	0	0	0	0	0	0	0	0	0	0	0	0	0	0	0	0	0	0	0	0	0
ASV2190	Bacteria	FCB_group	Bacteroidetes/Chlorobi_group	Bacteroidetes	Bacteroidia	Bacteroidales	Porphyromonadaceae	Porphyromonas	Porphyromonas_catoniae	Porphyromonas_catoniae_F0037	Porphyromonas_catoniae_F0037_unknown	42	2	0	0	27	0	0	0	0	0	0	0	0	0	0	0	0	0	0	0	0	0	0	0	0	0	0	0	0	0	0	0	0	0	0	0	0	0	0	0	0	0	0	0	15	0	0	0	0	0	0	0	0	0	0	0	0	0	0	0	0	0
ASV2207	Bacteria	FCB_group	Bacteroidetes/Chlorobi_group	Bacteroidetes	Bacteroidia	Bacteroidales	Porphyromonadaceae	Porphyromonas	Porphyromonas_catoniae	Porphyromonas_catoniae_F0037	Porphyromonas_catoniae_F0037_unknown	0	0	0	0	0	0	0	0	0	0	0	0	0	0	0	0	0	0	0	0	0	0	0	0	0	0	0	0	0	0	0	0	0	0	0	0	0	0	0	0	0	0	0	0	0	0	0	0	0	0	0	0	0	0	0	0	0	0	0	0	0	0
ASV2333	Bacteria	FCB_group	Bacteroidetes/Chlorobi_group	Bacteroidetes	Bacteroidia	Bacteroidales	Porphyromonadaceae	Porphyromonas	Porphyromonas_catoniae	Porphyromonas_catoniae_F0037	Porphyromonas_catoniae_F0037_unknown	13	1	0	0	0	0	0	0	0	0	0	0	0	0	0	0	0	0	0	0	0	0	0	0	0	0	0	0	0	0	0	0	0	0	0	13	0	0	0	0	0	0	0	0	0	0	0	0	0	0	0	0	0	0	0	0	0	0	0	0	0	0
ASV2382	Bacteria	FCB_group	Bacteroidetes/Chlorobi_group	Bacteroidetes	Bacteroidia	Bacteroidales	Porphyromonadaceae	Porphyromonas	Porphyromonas_catoniae	Porphyromonas_catoniae_F0037	Porphyromonas_catoniae_F0037_unknown	35	1	35	0	0	0	0	0	0	0	0	0	0	0	0	0	0	0	0	0	0	0	0	0	0	0	0	0	0	0	0	0	0	0	0	0	0	0	0	0	0	0	0	0	0	0	0	0	0	0	0	0	0	0	0	0	0	0	0	0	0	0
ASV2388	Bacteria	FCB_group	Bacteroidetes/Chlorobi_group	Bacteroidetes	Bacteroidia	Bacteroidales	Porphyromonadaceae	Porphyromonas	Porphyromonas_catoniae	Porphyromonas_catoniae_F0037	Porphyromonas_catoniae_F0037_unknown	35	1	0	0	0	0	0	0	0	0	0	0	0	0	35	0	0	0	0	0	0	0	0	0	0	0	0	0	0	0	0	0	0	0	0	0	0	0	0	0	0	0	0	0	0	0	0	0	0	0	0	0	0	0	0	0	0	0	0	0	0	0
ASV2512	Bacteria	FCB_group	Bacteroidetes/Chlorobi_group	Bacteroidetes	Bacteroidia	Bacteroidales	Porphyromonadaceae	Porphyromonas	Porphyromonas_catoniae	Porphyromonas_catoniae_F0037	Porphyromonas_catoniae_F0037_unknown	31	1	0	0	0	0	0	0	0	0	0	0	0	0	0	0	0	0	0	0	0	0	0	0	0	0	0	0	0	0	0	0	0	0	31	0	0	0	0	0	0	0	0	0	0	0	0	0	0	0	0	0	0	0	0	0	0	0	0	0	0	0
ASV2584	Bacteria	FCB_group	Bacteroidetes/Chlorobi_group	Bacteroidetes	Bacteroidia	Bacteroidales	Porphyromonadaceae	Porphyromonas	Porphyromonas_catoniae	Porphyromonas_catoniae_F0037	Porphyromonas_catoniae_F0037_unknown	28	1	0	0	0	0	0	0	0	0	0	0	0	0	0	0	0	0	0	0	0	0	0	28	0	0	0	0	0	0	0	0	0	0	0	0	0	0	0	0	0	0	0	0	0	0	0	0	0	0	0	0	0	0	0	0	0	0	0	0	0	0
ASV2853	Bacteria	FCB_group	Bacteroidetes/Chlorobi_group	Bacteroidetes	Bacteroidia	Bacteroidales	Porphyromonadaceae	Porphyromonas	Porphyromonas_catoniae	Porphyromonas_catoniae_F0037	Porphyromonas_catoniae_F0037_unknown	21	1	0	0	0	0	0	0	0	0	0	0	0	0	0	0	0	0	0	0	0	0	0	0	0	0	0	0	0	0	0	0	0	0	0	0	0	0	21	0	0	0	0	0	0	0	0	0	0	0	0	0	0	0	0	0	0	0	0	0	0	0
ASV2876	Bacteria	FCB_group	Bacteroidetes/Chlorobi_group	Bacteroidetes	Bacteroidia	Bacteroidales	Porphyromonadaceae	Porphyromonas	Porphyromonas_catoniae	Porphyromonas_catoniae_F0037	Porphyromonas_catoniae_F0037_unknown	20	1	0	0	0	0	0	0	0	0	0	0	0	0	20	0	0	0	0	0	0	0	0	0	0	0	0	0	0	0	0	0	0	0	0	0	0	0	0	0	0	0	0	0	0	0	0	0	0	0	0	0	0	0	0	0	0	0	0	0	0	0
ASV297	Bacteria	FCB_group	Bacteroidetes/Chlorobi_group	Bacteroidetes	Bacteroidia	Bacteroidales	Porphyromonadaceae	Porphyromonas	Porphyromonas_catoniae	Porphyromonas_catoniae_F0037	Porphyromonas_catoniae_F0037_unknown	0	0	0	0	0	0	0	0	0	0	0	0	0	0	0	0	0	0	0	0	0	0	0	0	0	0	0	0	0	0	0	0	0	0	0	0	0	0	0	0	0	0	0	0	0	0	0	0	0	0	0	0	0	0	0	0	0	0	0	0	0	0
ASV3054	Bacteria	FCB_group	Bacteroidetes/Chlorobi_group	Bacteroidetes	Bacteroidia	Bacteroidales	Porphyromonadaceae	Porphyromonas	Porphyromonas_catoniae	Porphyromonas_catoniae_F0037	Porphyromonas_catoniae_F0037_unknown	16	1	0	0	0	0	0	0	0	0	0	0	0	0	0	0	0	0	0	0	0	16	0	0	0	0	0	0	0	0	0	0	0	0	0	0	0	0	0	0	0	0	0	0	0	0	0	0	0	0	0	0	0	0	0	0	0	0	0	0	0	0
ASV3185	Bacteria	FCB_group	Bacteroidetes/Chlorobi_group	Bacteroidetes	Bacteroidia	Bacteroidales	Porphyromonadaceae	Porphyromonas	Porphyromonas_catoniae	Porphyromonas_catoniae_F0037	Porphyromonas_catoniae_F0037_unknown	0	0	0	0	0	0	0	0	0	0	0	0	0	0	0	0	0	0	0	0	0	0	0	0	0	0	0	0	0	0	0	0	0	0	0	0	0	0	0	0	0	0	0	0	0	0	0	0	0	0	0	0	0	0	0	0	0	0	0	0	0	0
ASV3263	Bacteria	FCB_group	Bacteroidetes/Chlorobi_group	Bacteroidetes	Bacteroidia	Bacteroidales	Porphyromonadaceae	Porphyromonas	Porphyromonas_catoniae	Porphyromonas_catoniae_F0037	Porphyromonas_catoniae_F0037_unknown	12	1	0	0	0	0	0	0	0	0	0	0	0	0	0	0	0	0	0	0	0	0	0	12	0	0	0	0	0	0	0	0	0	0	0	0	0	0	0	0	0	0	0	0	0	0	0	0	0	0	0	0	0	0	0	0	0	0	0	0	0	0
ASV3473	Bacteria	FCB_group	Bacteroidetes/Chlorobi_group	Bacteroidetes	Bacteroidia	Bacteroidales	Porphyromonadaceae	Porphyromonas	Porphyromonas_catoniae	Porphyromonas_catoniae_F0037	Porphyromonas_catoniae_F0037_unknown	0	0	0	0	0	0	0	0	0	0	0	0	0	0	0	0	0	0	0	0	0	0	0	0	0	0	0	0	0	0	0	0	0	0	0	0	0	0	0	0	0	0	0	0	0	0	0	0	0	0	0	0	0	0	0	0	0	0	0	0	0	0
ASV3519	Bacteria	FCB_group	Bacteroidetes/Chlorobi_group	Bacteroidetes	Bacteroidia	Bacteroidales	Porphyromonadaceae	Porphyromonas	Porphyromonas_catoniae	Porphyromonas_catoniae_F0037	Porphyromonas_catoniae_F0037_unknown	8	1	0	0	0	0	0	0	0	0	0	0	0	0	0	0	0	0	0	0	0	0	8	0	0	0	0	0	0	0	0	0	0	0	0	0	0	0	0	0	0	0	0	0	0	0	0	0	0	0	0	0	0	0	0	0	0	0	0	0	0	0
ASV3705	Bacteria	FCB_group	Bacteroidetes/Chlorobi_group	Bacteroidetes	Bacteroidia	Bacteroidales	Porphyromonadaceae	Porphyromonas	Porphyromonas_catoniae	Porphyromonas_catoniae_F0037	Porphyromonas_catoniae_F0037_unknown	6	1	0	0	0	0	0	0	0	0	0	0	0	0	0	0	0	0	0	0	0	0	0	0	0	0	0	0	0	0	0	0	0	0	0	0	0	0	0	0	0	0	0	0	0	0	0	0	0	0	0	0	0	0	0	0	0	0	0	6	0	0
ASV3793	Bacteria	FCB_group	Bacteroidetes/Chlorobi_group	Bacteroidetes	Bacteroidia	Bacteroidales	Porphyromonadaceae	Porphyromonas	Porphyromonas_catoniae	Porphyromonas_catoniae_F0037	Porphyromonas_catoniae_F0037_unknown	4	1	0	0	4	0	0	0	0	0	0	0	0	0	0	0	0	0	0	0	0	0	0	0	0	0	0	0	0	0	0	0	0	0	0	0	0	0	0	0	0	0	0	0	0	0	0	0	0	0	0	0	0	0	0	0	0	0	0	0	0	0
ASV3860	Bacteria	FCB_group	Bacteroidetes/Chlorobi_group	Bacteroidetes	Bacteroidia	Bacteroidales	Porphyromonadaceae	Porphyromonas	Porphyromonas_catoniae	Porphyromonas_catoniae_F0037	Porphyromonas_catoniae_F0037_unknown	0	0	0	0	0	0	0	0	0	0	0	0	0	0	0	0	0	0	0	0	0	0	0	0	0	0	0	0	0	0	0	0	0	0	0	0	0	0	0	0	0	0	0	0	0	0	0	0	0	0	0	0	0	0	0	0	0	0	0	0	0	0
ASV604	Bacteria	FCB_group	Bacteroidetes/Chlorobi_group	Bacteroidetes	Bacteroidia	Bacteroidales	Porphyromonadaceae	Porphyromonas	Porphyromonas_catoniae	Porphyromonas_catoniae_F0037	Porphyromonas_catoniae_F0037_unknown	272	3	0	0	0	0	0	0	0	0	0	0	0	0	0	0	0	0	0	0	0	59	0	0	0	0	0	0	0	0	0	0	0	0	0	0	0	0	0	0	0	0	0	0	0	0	0	0	0	0	0	0	0	0	0	81	0	0	0	132	0	0
ASV745	Bacteria	FCB_group	Bacteroidetes/Chlorobi_group	Bacteroidetes	Bacteroidia	Bacteroidales	Porphyromonadaceae	Porphyromonas	Porphyromonas_catoniae	Porphyromonas_catoniae_F0037	Porphyromonas_catoniae_F0037_unknown	0	0	0	0	0	0	0	0	0	0	0	0	0	0	0	0	0	0	0	0	0	0	0	0	0	0	0	0	0	0	0	0	0	0	0	0	0	0	0	0	0	0	0	0	0	0	0	0	0	0	0	0	0	0	0	0	0	0	0	0	0	0
ASV775	Bacteria	FCB_group	Bacteroidetes/Chlorobi_group	Bacteroidetes	Bacteroidia	Bacteroidales	Porphyromonadaceae	Porphyromonas	Porphyromonas_catoniae	Porphyromonas_catoniae_F0037	Porphyromonas_catoniae_F0037_unknown	206	1	0	0	0	0	0	0	0	0	206	0	0	0	0	0	0	0	0	0	0	0	0	0	0	0	0	0	0	0	0	0	0	0	0	0	0	0	0	0	0	0	0	0	0	0	0	0	0	0	0	0	0	0	0	0	0	0	0	0	0	0
ASV788	Bacteria	FCB_group	Bacteroidetes/Chlorobi_group	Bacteroidetes	Bacteroidia	Bacteroidales	Porphyromonadaceae	Porphyromonas	Porphyromonas_catoniae	Porphyromonas_catoniae_F0037	Porphyromonas_catoniae_F0037_unknown	203	1	0	0	0	0	0	0	0	0	0	0	0	0	0	0	0	0	0	0	0	0	0	0	0	0	0	0	0	0	0	0	203	0	0	0	0	0	0	0	0	0	0	0	0	0	0	0	0	0	0	0	0	0	0	0	0	0	0	0	0	0
ASV870	Bacteria	FCB_group	Bacteroidetes/Chlorobi_group	Bacteroidetes	Bacteroidia	Bacteroidales	Porphyromonadaceae	Porphyromonas	Porphyromonas_catoniae	Porphyromonas_catoniae_F0037	Porphyromonas_catoniae_F0037_unknown	177	1	0	0	0	0	0	0	0	0	0	0	0	0	0	0	0	0	177	0	0	0	0	0	0	0	0	0	0	0	0	0	0	0	0	0	0	0	0	0	0	0	0	0	0	0	0	0	0	0	0	0	0	0	0	0	0	0	0	0	0	0
ASV894	Bacteria	FCB_group	Bacteroidetes/Chlorobi_group	Bacteroidetes	Bacteroidia	Bacteroidales	Porphyromonadaceae	Porphyromonas	Porphyromonas_catoniae	Porphyromonas_catoniae_F0037	Porphyromonas_catoniae_F0037_unknown	171	2	0	0	0	0	0	0	0	0	0	0	0	0	0	0	0	0	0	14	0	0	0	0	0	0	0	0	0	0	0	0	157	0	0	0	0	0	0	0	0	0	0	0	0	0	0	0	0	0	0	0	0	0	0	0	0	0	0	0	0	0
ASV1336	Bacteria	FCB_group	Bacteroidetes/Chlorobi_group	Bacteroidetes	Bacteroidia	Bacteroidales	Porphyromonadaceae	Porphyromonas	Porphyromonas_endodontalis	Porphyromonas_endodontalis_ATCC_35406	Porphyromonas_endodontalis_ATCC_35406_unknown	102	1	0	0	0	0	0	0	0	0	0	0	0	0	0	0	0	0	0	0	0	0	0	0	0	0	0	0	0	0	0	0	0	0	0	0	0	0	0	0	0	0	0	0	0	0	0	0	0	0	0	0	0	102	0	0	0	0	0	0	0	0
ASV1552	Bacteria	FCB_group	Bacteroidetes/Chlorobi_group	Bacteroidetes	Bacteroidia	Bacteroidales	Porphyromonadaceae	Porphyromonas	Porphyromonas_endodontalis	Porphyromonas_endodontalis_ATCC_35406	Porphyromonas_endodontalis_ATCC_35406_unknown	82	1	0	0	0	0	0	0	0	0	0	0	0	0	0	0	0	0	0	0	0	0	0	0	0	0	0	0	0	0	0	0	0	0	0	0	0	0	0	0	0	0	0	0	0	0	0	0	0	0	0	0	0	0	0	0	82	0	0	0	0	0
ASV1553	Bacteria	FCB_group	Bacteroidetes/Chlorobi_group	Bacteroidetes	Bacteroidia	Bacteroidales	Porphyromonadaceae	Porphyromonas	Porphyromonas_endodontalis	Porphyromonas_endodontalis_ATCC_35406	Porphyromonas_endodontalis_ATCC_35406_unknown	82	1	0	0	0	0	0	0	0	0	0	0	0	0	0	0	0	0	0	0	0	0	0	0	0	0	0	0	0	0	0	0	0	0	0	0	0	0	0	0	0	0	0	0	0	0	0	0	0	0	0	0	0	0	0	0	0	82	0	0	0	0
ASV162	Bacteria	FCB_group	Bacteroidetes/Chlorobi_group	Bacteroidetes	Bacteroidia	Bacteroidales	Porphyromonadaceae	Porphyromonas	Porphyromonas_endodontalis	Porphyromonas_endodontalis_ATCC_35406	Porphyromonas_endodontalis_ATCC_35406_unknown	926	2	0	0	209	0	0	0	0	0	0	0	0	0	0	0	0	0	0	0	0	0	0	0	0	0	0	0	0	0	0	0	0	0	0	0	0	0	0	0	0	0	0	0	717	0	0	0	0	0	0	0	0	0	0	0	0	0	0	0	0	0
ASV1704	Bacteria	FCB_group	Bacteroidetes/Chlorobi_group	Bacteroidetes	Bacteroidia	Bacteroidales	Porphyromonadaceae	Porphyromonas	Porphyromonas_endodontalis	Porphyromonas_endodontalis_ATCC_35406	Porphyromonas_endodontalis_ATCC_35406_unknown	27	1	0	0	0	0	0	0	0	0	0	0	0	0	0	0	0	0	0	0	0	0	0	0	0	0	0	0	0	0	0	0	0	0	0	27	0	0	0	0	0	0	0	0	0	0	0	0	0	0	0	0	0	0	0	0	0	0	0	0	0	0
ASV172	Bacteria	FCB_group	Bacteroidetes/Chlorobi_group	Bacteroidetes	Bacteroidia	Bacteroidales	Porphyromonadaceae	Porphyromonas	Porphyromonas_endodontalis	Porphyromonas_endodontalis_ATCC_35406	Porphyromonas_endodontalis_ATCC_35406_unknown	0	0	0	0	0	0	0	0	0	0	0	0	0	0	0	0	0	0	0	0	0	0	0	0	0	0	0	0	0	0	0	0	0	0	0	0	0	0	0	0	0	0	0	0	0	0	0	0	0	0	0	0	0	0	0	0	0	0	0	0	0	0
ASV1854	Bacteria	FCB_group	Bacteroidetes/Chlorobi_group	Bacteroidetes	Bacteroidia	Bacteroidales	Porphyromonadaceae	Porphyromonas	Porphyromonas_endodontalis	Porphyromonas_endodontalis_ATCC_35406	Porphyromonas_endodontalis_ATCC_35406_unknown	54	3	0	0	0	0	0	0	0	0	0	0	0	0	0	0	0	0	0	0	0	0	0	0	0	0	0	0	0	0	0	0	0	0	0	0	0	0	0	33	3	18	0	0	0	0	0	0	0	0	0	0	0	0	0	0	0	0	0	0	0	0
ASV204	Bacteria	FCB_group	Bacteroidetes/Chlorobi_group	Bacteroidetes	Bacteroidia	Bacteroidales	Porphyromonadaceae	Porphyromonas	Porphyromonas_endodontalis	Porphyromonas_endodontalis_ATCC_35406	Porphyromonas_endodontalis_ATCC_35406_unknown	0	0	0	0	0	0	0	0	0	0	0	0	0	0	0	0	0	0	0	0	0	0	0	0	0	0	0	0	0	0	0	0	0	0	0	0	0	0	0	0	0	0	0	0	0	0	0	0	0	0	0	0	0	0	0	0	0	0	0	0	0	0
ASV2108	Bacteria	FCB_group	Bacteroidetes/Chlorobi_group	Bacteroidetes	Bacteroidia	Bacteroidales	Porphyromonadaceae	Porphyromonas	Porphyromonas_endodontalis	Porphyromonas_endodontalis_ATCC_35406	Porphyromonas_endodontalis_ATCC_35406_unknown	46	1	0	0	0	0	0	0	0	0	0	0	0	0	0	0	0	0	0	0	0	0	0	0	0	0	0	0	0	0	0	0	0	0	0	0	0	0	0	0	0	0	0	0	0	0	0	0	0	46	0	0	0	0	0	0	0	0	0	0	0	0
ASV217	Bacteria	FCB_group	Bacteroidetes/Chlorobi_group	Bacteroidetes	Bacteroidia	Bacteroidales	Porphyromonadaceae	Porphyromonas	Porphyromonas_endodontalis	Porphyromonas_endodontalis_ATCC_35406	Porphyromonas_endodontalis_ATCC_35406_unknown	170	1	0	0	0	0	0	0	0	0	0	0	0	0	0	0	0	0	0	0	0	0	0	0	170	0	0	0	0	0	0	0	0	0	0	0	0	0	0	0	0	0	0	0	0	0	0	0	0	0	0	0	0	0	0	0	0	0	0	0	0	0
ASV2199	Bacteria	FCB_group	Bacteroidetes/Chlorobi_group	Bacteroidetes	Bacteroidia	Bacteroidales	Porphyromonadaceae	Porphyromonas	Porphyromonas_endodontalis	Porphyromonas_endodontalis_ATCC_35406	Porphyromonas_endodontalis_ATCC_35406_unknown	42	1	0	0	0	0	0	0	0	0	0	0	0	0	0	0	0	0	42	0	0	0	0	0	0	0	0	0	0	0	0	0	0	0	0	0	0	0	0	0	0	0	0	0	0	0	0	0	0	0	0	0	0	0	0	0	0	0	0	0	0	0
ASV2433	Bacteria	FCB_group	Bacteroidetes/Chlorobi_group	Bacteroidetes	Bacteroidia	Bacteroidales	Porphyromonadaceae	Porphyromonas	Porphyromonas_endodontalis	Porphyromonas_endodontalis_ATCC_35406	Porphyromonas_endodontalis_ATCC_35406_unknown	33	1	33	0	0	0	0	0	0	0	0	0	0	0	0	0	0	0	0	0	0	0	0	0	0	0	0	0	0	0	0	0	0	0	0	0	0	0	0	0	0	0	0	0	0	0	0	0	0	0	0	0	0	0	0	0	0	0	0	0	0	0
ASV258	Bacteria	FCB_group	Bacteroidetes/Chlorobi_group	Bacteroidetes	Bacteroidia	Bacteroidales	Porphyromonadaceae	Porphyromonas	Porphyromonas_endodontalis	Porphyromonas_endodontalis_ATCC_35406	Porphyromonas_endodontalis_ATCC_35406_unknown	0	0	0	0	0	0	0	0	0	0	0	0	0	0	0	0	0	0	0	0	0	0	0	0	0	0	0	0	0	0	0	0	0	0	0	0	0	0	0	0	0	0	0	0	0	0	0	0	0	0	0	0	0	0	0	0	0	0	0	0	0	0
ASV2764	Bacteria	FCB_group	Bacteroidetes/Chlorobi_group	Bacteroidetes	Bacteroidia	Bacteroidales	Porphyromonadaceae	Porphyromonas	Porphyromonas_endodontalis	Porphyromonas_endodontalis_ATCC_35406	Porphyromonas_endodontalis_ATCC_35406_unknown	23	2	0	0	14	0	0	0	0	0	0	0	0	0	0	0	0	0	0	0	0	0	0	0	0	0	0	0	0	0	0	0	0	0	0	0	0	0	0	0	0	0	0	0	9	0	0	0	0	0	0	0	0	0	0	0	0	0	0	0	0	0
ASV2788	Bacteria	FCB_group	Bacteroidetes/Chlorobi_group	Bacteroidetes	Bacteroidia	Bacteroidales	Porphyromonadaceae	Porphyromonas	Porphyromonas_endodontalis	Porphyromonas_endodontalis_ATCC_35406	Porphyromonas_endodontalis_ATCC_35406_unknown	23	1	0	0	0	0	0	0	0	0	0	0	0	0	0	0	0	0	0	0	0	0	0	0	0	0	0	0	0	0	0	0	0	0	0	0	0	0	0	0	0	0	0	0	0	0	0	0	0	0	0	0	0	0	23	0	0	0	0	0	0	0
ASV2809	Bacteria	FCB_group	Bacteroidetes/Chlorobi_group	Bacteroidetes	Bacteroidia	Bacteroidales	Porphyromonadaceae	Porphyromonas	Porphyromonas_endodontalis	Porphyromonas_endodontalis_ATCC_35406	Porphyromonas_endodontalis_ATCC_35406_unknown	22	1	0	0	0	0	0	0	0	0	0	0	0	0	0	0	0	0	0	0	0	0	0	0	0	0	0	0	0	0	0	0	22	0	0	0	0	0	0	0	0	0	0	0	0	0	0	0	0	0	0	0	0	0	0	0	0	0	0	0	0	0
ASV281	Bacteria	FCB_group	Bacteroidetes/Chlorobi_group	Bacteroidetes	Bacteroidia	Bacteroidales	Porphyromonadaceae	Porphyromonas	Porphyromonas_endodontalis	Porphyromonas_endodontalis_ATCC_35406	Porphyromonas_endodontalis_ATCC_35406_unknown	558	3	0	0	0	0	0	0	0	0	0	0	0	283	72	0	0	0	0	0	0	0	0	0	0	0	0	0	0	0	0	0	0	0	0	0	203	0	0	0	0	0	0	0	0	0	0	0	0	0	0	0	0	0	0	0	0	0	0	0	0	0
ASV2822	Bacteria	FCB_group	Bacteroidetes/Chlorobi_group	Bacteroidetes	Bacteroidia	Bacteroidales	Porphyromonadaceae	Porphyromonas	Porphyromonas_endodontalis	Porphyromonas_endodontalis_ATCC_35406	Porphyromonas_endodontalis_ATCC_35406_unknown	22	2	0	0	0	0	0	0	0	0	0	0	0	0	0	0	0	0	0	0	0	0	0	0	0	0	0	0	0	0	0	0	0	0	0	0	0	0	0	0	0	0	0	0	0	0	0	8	14	0	0	0	0	0	0	0	0	0	0	0	0	0
ASV305	Bacteria	FCB_group	Bacteroidetes/Chlorobi_group	Bacteroidetes	Bacteroidia	Bacteroidales	Porphyromonadaceae	Porphyromonas	Porphyromonas_endodontalis	Porphyromonas_endodontalis_ATCC_35406	Porphyromonas_endodontalis_ATCC_35406_unknown	523	1	0	0	0	0	0	0	0	0	0	0	0	0	0	0	0	0	0	0	0	523	0	0	0	0	0	0	0	0	0	0	0	0	0	0	0	0	0	0	0	0	0	0	0	0	0	0	0	0	0	0	0	0	0	0	0	0	0	0	0	0
ASV3145	Bacteria	FCB_group	Bacteroidetes/Chlorobi_group	Bacteroidetes	Bacteroidia	Bacteroidales	Porphyromonadaceae	Porphyromonas	Porphyromonas_endodontalis	Porphyromonas_endodontalis_ATCC_35406	Porphyromonas_endodontalis_ATCC_35406_unknown	14	1	0	0	0	0	0	0	0	0	0	0	0	0	0	0	0	14	0	0	0	0	0	0	0	0	0	0	0	0	0	0	0	0	0	0	0	0	0	0	0	0	0	0	0	0	0	0	0	0	0	0	0	0	0	0	0	0	0	0	0	0
ASV3179	Bacteria	FCB_group	Bacteroidetes/Chlorobi_group	Bacteroidetes	Bacteroidia	Bacteroidales	Porphyromonadaceae	Porphyromonas	Porphyromonas_endodontalis	Porphyromonas_endodontalis_ATCC_35406	Porphyromonas_endodontalis_ATCC_35406_unknown	13	1	0	0	0	0	0	0	0	0	13	0	0	0	0	0	0	0	0	0	0	0	0	0	0	0	0	0	0	0	0	0	0	0	0	0	0	0	0	0	0	0	0	0	0	0	0	0	0	0	0	0	0	0	0	0	0	0	0	0	0	0
ASV3269	Bacteria	FCB_group	Bacteroidetes/Chlorobi_group	Bacteroidetes	Bacteroidia	Bacteroidales	Porphyromonadaceae	Porphyromonas	Porphyromonas_endodontalis	Porphyromonas_endodontalis_ATCC_35406	Porphyromonas_endodontalis_ATCC_35406_unknown	12	1	0	0	0	0	0	0	0	0	0	0	0	0	0	0	0	0	0	0	0	0	0	0	0	0	12	0	0	0	0	0	0	0	0	0	0	0	0	0	0	0	0	0	0	0	0	0	0	0	0	0	0	0	0	0	0	0	0	0	0	0
ASV3501	Bacteria	FCB_group	Bacteroidetes/Chlorobi_group	Bacteroidetes	Bacteroidia	Bacteroidales	Porphyromonadaceae	Porphyromonas	Porphyromonas_endodontalis	Porphyromonas_endodontalis_ATCC_35406	Porphyromonas_endodontalis_ATCC_35406_unknown	9	1	0	0	0	0	0	0	0	0	0	0	0	0	0	0	0	0	0	0	0	0	0	0	0	0	0	0	0	0	0	0	0	0	0	0	0	0	0	0	0	0	0	0	0	0	0	0	0	0	0	0	0	0	0	0	0	0	0	0	9	0
ASV3538	Bacteria	FCB_group	Bacteroidetes/Chlorobi_group	Bacteroidetes	Bacteroidia	Bacteroidales	Porphyromonadaceae	Porphyromonas	Porphyromonas_endodontalis	Porphyromonas_endodontalis_ATCC_35406	Porphyromonas_endodontalis_ATCC_35406_unknown	8	1	0	0	0	0	0	0	0	0	0	0	0	0	0	0	0	0	0	0	0	0	0	0	0	0	0	0	0	0	0	0	0	0	8	0	0	0	0	0	0	0	0	0	0	0	0	0	0	0	0	0	0	0	0	0	0	0	0	0	0	0
ASV3638	Bacteria	FCB_group	Bacteroidetes/Chlorobi_group	Bacteroidetes	Bacteroidia	Bacteroidales	Porphyromonadaceae	Porphyromonas	Porphyromonas_endodontalis	Porphyromonas_endodontalis_ATCC_35406	Porphyromonas_endodontalis_ATCC_35406_unknown	7	1	0	0	0	0	0	0	0	0	0	0	0	0	0	0	0	0	0	0	0	0	0	0	0	0	0	0	0	0	0	0	0	0	0	0	0	0	0	0	0	0	0	0	0	0	0	0	0	0	0	0	0	0	0	0	0	0	0	7	0	0
ASV729	Bacteria	FCB_group	Bacteroidetes/Chlorobi_group	Bacteroidetes	Bacteroidia	Bacteroidales	Porphyromonadaceae	Porphyromonas	Porphyromonas_endodontalis	Porphyromonas_endodontalis_ATCC_35406	Porphyromonas_endodontalis_ATCC_35406_unknown	220	2	24	0	0	0	0	0	0	0	0	0	0	0	0	0	0	0	0	0	0	0	0	0	0	0	0	0	0	0	0	0	0	0	0	0	0	0	0	0	0	0	0	0	0	0	0	0	0	0	0	0	196	0	0	0	0	0	0	0	0	0
ASV915	Bacteria	FCB_group	Bacteroidetes/Chlorobi_group	Bacteroidetes	Bacteroidia	Bacteroidales	Porphyromonadaceae	Porphyromonas	Porphyromonas_endodontalis	Porphyromonas_endodontalis_ATCC_35406	Porphyromonas_endodontalis_ATCC_35406_unknown	166	2	0	0	0	0	0	0	0	0	0	0	0	0	0	0	0	0	0	4	0	0	0	0	0	0	0	0	0	0	0	0	162	0	0	0	0	0	0	0	0	0	0	0	0	0	0	0	0	0	0	0	0	0	0	0	0	0	0	0	0	0
ASV2247	Bacteria	FCB_group	Bacteroidetes/Chlorobi_group	Bacteroidetes	Bacteroidia	Bacteroidales	Porphyromonadaceae	Porphyromonas	Porphyromonas_gingivalis	Porphyromonas_gingivalis_unknown	Porphyromonas_gingivalis_unknown	40	2	0	0	0	0	0	0	19	0	0	0	0	0	0	0	0	0	0	0	0	0	0	0	0	0	0	0	0	0	0	0	0	0	0	0	0	0	0	0	0	0	0	0	0	0	0	0	0	0	0	0	0	0	0	21	0	0	0	0	0	0
ASV2280	Bacteria	FCB_group	Bacteroidetes/Chlorobi_group	Bacteroidetes	Bacteroidia	Bacteroidales	Porphyromonadaceae	Porphyromonas	Porphyromonas_gingivalis	Porphyromonas_gingivalis_unknown	Porphyromonas_gingivalis_unknown	39	1	0	0	0	0	0	0	0	0	0	0	0	0	0	0	0	0	0	0	0	0	0	0	0	0	0	0	0	0	0	0	0	0	0	0	0	0	0	0	0	0	0	0	0	0	0	0	0	0	0	0	0	0	0	0	0	0	0	0	39	0
ASV2357	Bacteria	FCB_group	Bacteroidetes/Chlorobi_group	Bacteroidetes	Bacteroidia	Bacteroidales	Porphyromonadaceae	Porphyromonas	Porphyromonas_gingivalis	Porphyromonas_gingivalis_unknown	Porphyromonas_gingivalis_unknown	36	1	0	0	0	0	0	0	0	0	0	0	0	0	0	0	36	0	0	0	0	0	0	0	0	0	0	0	0	0	0	0	0	0	0	0	0	0	0	0	0	0	0	0	0	0	0	0	0	0	0	0	0	0	0	0	0	0	0	0	0	0
ASV273	Bacteria	FCB_group	Bacteroidetes/Chlorobi_group	Bacteroidetes	Bacteroidia	Bacteroidales	Porphyromonadaceae	Porphyromonas	Porphyromonas_gingivalis	Porphyromonas_gingivalis_unknown	Porphyromonas_gingivalis_unknown	571	3	0	0	0	0	0	0	0	0	117	0	0	0	0	0	0	0	0	0	0	0	0	0	0	0	0	0	0	0	0	0	0	0	0	0	0	0	0	0	0	0	0	0	0	0	410	0	0	0	0	0	0	0	44	0	0	0	0	0	0	0
ASV1416	Bacteria	FCB_group	Bacteroidetes/Chlorobi_group	Bacteroidetes	Bacteroidia	Bacteroidales	Porphyromonadaceae	Porphyromonas	unclassified_Porphyromonas	Porphyromonas_sp._oral_taxon_278	Porphyromonas_sp._oral_taxon_278_str._W7784	94	1	0	0	0	0	0	0	0	0	0	0	0	0	0	0	0	0	0	0	0	0	0	0	0	0	0	0	0	0	0	0	94	0	0	0	0	0	0	0	0	0	0	0	0	0	0	0	0	0	0	0	0	0	0	0	0	0	0	0	0	0
ASV158	Bacteria	FCB_group	Bacteroidetes/Chlorobi_group	Bacteroidetes	Bacteroidia	Bacteroidales	Porphyromonadaceae	Porphyromonas	unclassified_Porphyromonas	Porphyromonas_sp._oral_taxon_278	Porphyromonas_sp._oral_taxon_278_str._W7784	285	1	0	0	0	0	0	0	0	0	0	0	0	0	0	0	0	0	0	0	0	0	0	0	0	0	0	0	0	0	0	0	0	0	0	0	0	0	0	0	0	0	0	0	0	0	0	0	0	0	0	285	0	0	0	0	0	0	0	0	0	0
ASV1771	Bacteria	FCB_group	Bacteroidetes/Chlorobi_group	Bacteroidetes	Bacteroidia	Bacteroidales	Porphyromonadaceae	Porphyromonas	unclassified_Porphyromonas	Porphyromonas_sp._oral_taxon_278	Porphyromonas_sp._oral_taxon_278_str._W7784	0	0	0	0	0	0	0	0	0	0	0	0	0	0	0	0	0	0	0	0	0	0	0	0	0	0	0	0	0	0	0	0	0	0	0	0	0	0	0	0	0	0	0	0	0	0	0	0	0	0	0	0	0	0	0	0	0	0	0	0	0	0
ASV1786	Bacteria	FCB_group	Bacteroidetes/Chlorobi_group	Bacteroidetes	Bacteroidia	Bacteroidales	Porphyromonadaceae	Porphyromonas	unclassified_Porphyromonas	Porphyromonas_sp._oral_taxon_278	Porphyromonas_sp._oral_taxon_278_str._W7784	65	2	0	0	0	0	0	0	0	0	0	0	0	0	0	0	0	0	0	0	0	0	0	0	0	0	0	0	0	0	0	0	0	0	0	0	0	0	0	0	0	0	0	0	0	0	0	31	34	0	0	0	0	0	0	0	0	0	0	0	0	0
ASV1802	Bacteria	FCB_group	Bacteroidetes/Chlorobi_group	Bacteroidetes	Bacteroidia	Bacteroidales	Porphyromonadaceae	Porphyromonas	unclassified_Porphyromonas	Porphyromonas_sp._oral_taxon_278	Porphyromonas_sp._oral_taxon_278_str._W7784	64	1	0	0	0	0	0	0	0	0	0	0	0	0	0	0	0	0	0	0	0	0	0	0	0	0	0	0	0	0	0	0	0	0	0	0	0	0	0	0	0	0	0	0	0	0	0	0	0	0	0	0	0	0	0	0	0	64	0	0	0	0
ASV2037	Bacteria	FCB_group	Bacteroidetes/Chlorobi_group	Bacteroidetes	Bacteroidia	Bacteroidales	Porphyromonadaceae	Porphyromonas	unclassified_Porphyromonas	Porphyromonas_sp._oral_taxon_278	Porphyromonas_sp._oral_taxon_278_str._W7784	49	2	0	0	31	0	0	0	0	0	0	0	0	0	0	0	0	0	0	0	0	0	0	0	0	0	0	0	0	0	0	0	0	0	0	0	0	0	0	0	0	0	0	0	18	0	0	0	0	0	0	0	0	0	0	0	0	0	0	0	0	0
ASV2266	Bacteria	FCB_group	Bacteroidetes/Chlorobi_group	Bacteroidetes	Bacteroidia	Bacteroidales	Porphyromonadaceae	Porphyromonas	unclassified_Porphyromonas	Porphyromonas_sp._oral_taxon_278	Porphyromonas_sp._oral_taxon_278_str._W7784	20	1	0	0	0	0	0	0	0	0	0	0	0	0	0	0	0	0	0	0	0	0	0	0	0	0	0	0	0	0	0	0	0	0	0	0	0	0	0	0	0	0	0	0	0	0	0	0	0	0	0	20	0	0	0	0	0	0	0	0	0	0
ASV2400	Bacteria	FCB_group	Bacteroidetes/Chlorobi_group	Bacteroidetes	Bacteroidia	Bacteroidales	Porphyromonadaceae	Porphyromonas	unclassified_Porphyromonas	Porphyromonas_sp._oral_taxon_278	Porphyromonas_sp._oral_taxon_278_str._W7784	0	0	0	0	0	0	0	0	0	0	0	0	0	0	0	0	0	0	0	0	0	0	0	0	0	0	0	0	0	0	0	0	0	0	0	0	0	0	0	0	0	0	0	0	0	0	0	0	0	0	0	0	0	0	0	0	0	0	0	0	0	0
ASV2802	Bacteria	FCB_group	Bacteroidetes/Chlorobi_group	Bacteroidetes	Bacteroidia	Bacteroidales	Porphyromonadaceae	Porphyromonas	unclassified_Porphyromonas	Porphyromonas_sp._oral_taxon_278	Porphyromonas_sp._oral_taxon_278_str._W7784	22	1	0	0	0	0	0	0	0	0	0	0	0	0	0	0	0	0	0	0	0	22	0	0	0	0	0	0	0	0	0	0	0	0	0	0	0	0	0	0	0	0	0	0	0	0	0	0	0	0	0	0	0	0	0	0	0	0	0	0	0	0
ASV2877	Bacteria	FCB_group	Bacteroidetes/Chlorobi_group	Bacteroidetes	Bacteroidia	Bacteroidales	Porphyromonadaceae	Porphyromonas	unclassified_Porphyromonas	Porphyromonas_sp._oral_taxon_278	Porphyromonas_sp._oral_taxon_278_str._W7784	20	1	0	0	0	0	0	0	0	0	0	0	0	0	20	0	0	0	0	0	0	0	0	0	0	0	0	0	0	0	0	0	0	0	0	0	0	0	0	0	0	0	0	0	0	0	0	0	0	0	0	0	0	0	0	0	0	0	0	0	0	0
ASV2951	Bacteria	FCB_group	Bacteroidetes/Chlorobi_group	Bacteroidetes	Bacteroidia	Bacteroidales	Porphyromonadaceae	Porphyromonas	unclassified_Porphyromonas	Porphyromonas_sp._oral_taxon_278	Porphyromonas_sp._oral_taxon_278_str._W7784	19	1	0	0	0	0	0	0	0	0	0	0	0	0	0	0	0	0	0	0	0	0	0	0	0	0	0	0	0	0	0	0	0	0	0	0	0	0	0	0	0	0	0	0	19	0	0	0	0	0	0	0	0	0	0	0	0	0	0	0	0	0
ASV2982	Bacteria	FCB_group	Bacteroidetes/Chlorobi_group	Bacteroidetes	Bacteroidia	Bacteroidales	Porphyromonadaceae	Porphyromonas	unclassified_Porphyromonas	Porphyromonas_sp._oral_taxon_278	Porphyromonas_sp._oral_taxon_278_str._W7784	6	1	0	0	0	0	0	0	0	0	0	0	0	0	0	0	0	0	0	0	0	0	0	0	0	0	0	0	0	0	0	0	0	0	0	0	0	0	0	0	0	6	0	0	0	0	0	0	0	0	0	0	0	0	0	0	0	0	0	0	0	0
ASV3301	Bacteria	FCB_group	Bacteroidetes/Chlorobi_group	Bacteroidetes	Bacteroidia	Bacteroidales	Porphyromonadaceae	Porphyromonas	unclassified_Porphyromonas	Porphyromonas_sp._oral_taxon_278	Porphyromonas_sp._oral_taxon_278_str._W7784	11	1	0	0	0	0	0	0	11	0	0	0	0	0	0	0	0	0	0	0	0	0	0	0	0	0	0	0	0	0	0	0	0	0	0	0	0	0	0	0	0	0	0	0	0	0	0	0	0	0	0	0	0	0	0	0	0	0	0	0	0	0
ASV3394	Bacteria	FCB_group	Bacteroidetes/Chlorobi_group	Bacteroidetes	Bacteroidia	Bacteroidales	Porphyromonadaceae	Porphyromonas	unclassified_Porphyromonas	Porphyromonas_sp._oral_taxon_278	Porphyromonas_sp._oral_taxon_278_str._W7784	0	0	0	0	0	0	0	0	0	0	0	0	0	0	0	0	0	0	0	0	0	0	0	0	0	0	0	0	0	0	0	0	0	0	0	0	0	0	0	0	0	0	0	0	0	0	0	0	0	0	0	0	0	0	0	0	0	0	0	0	0	0
ASV3584	Bacteria	FCB_group	Bacteroidetes/Chlorobi_group	Bacteroidetes	Bacteroidia	Bacteroidales	Porphyromonadaceae	Porphyromonas	unclassified_Porphyromonas	Porphyromonas_sp._oral_taxon_278	Porphyromonas_sp._oral_taxon_278_str._W7784	7	1	0	0	0	0	0	0	0	0	0	0	0	0	0	0	0	0	7	0	0	0	0	0	0	0	0	0	0	0	0	0	0	0	0	0	0	0	0	0	0	0	0	0	0	0	0	0	0	0	0	0	0	0	0	0	0	0	0	0	0	0
ASV536	Bacteria	FCB_group	Bacteroidetes/Chlorobi_group	Bacteroidetes	Bacteroidia	Bacteroidales	Porphyromonadaceae	Porphyromonas	unclassified_Porphyromonas	Porphyromonas_sp._oral_taxon_278	Porphyromonas_sp._oral_taxon_278_str._W7784	306	3	0	0	0	0	0	0	0	0	0	0	0	101	0	0	0	86	0	0	0	0	0	0	0	0	0	0	0	0	0	0	0	0	0	0	0	0	0	0	0	0	0	0	0	0	0	0	0	0	0	0	119	0	0	0	0	0	0	0	0	0
ASV802	Bacteria	FCB_group	Bacteroidetes/Chlorobi_group	Bacteroidetes	Bacteroidia	Bacteroidales	Porphyromonadaceae	Porphyromonas	unclassified_Porphyromonas	Porphyromonas_sp._oral_taxon_278	Porphyromonas_sp._oral_taxon_278_str._W7784	197	2	0	0	0	0	0	0	0	0	0	0	0	0	0	0	0	0	0	65	0	0	0	0	0	0	0	0	0	0	0	0	132	0	0	0	0	0	0	0	0	0	0	0	0	0	0	0	0	0	0	0	0	0	0	0	0	0	0	0	0	0
ASV972	Bacteria	FCB_group	Bacteroidetes/Chlorobi_group	Bacteroidetes	Bacteroidia	Bacteroidales	Porphyromonadaceae	Porphyromonas	unclassified_Porphyromonas	Porphyromonas_sp._oral_taxon_278	Porphyromonas_sp._oral_taxon_278_str._W7784	135	3	0	0	0	0	0	0	0	0	0	0	0	0	0	0	0	0	0	0	0	0	0	0	25	0	0	0	0	0	0	0	0	0	0	0	0	0	76	0	0	0	0	0	0	0	0	0	0	0	0	0	0	0	0	0	0	34	0	0	0	0
ASV1511	Bacteria	FCB_group	Bacteroidetes/Chlorobi_group	Bacteroidetes	Bacteroidia	Bacteroidales	Porphyromonadaceae	Porphyromonas	unclassified_Porphyromonas	Porphyromonas_sp._oral_taxon_279	Porphyromonas_sp._oral_taxon_279_str._F0450	35	1	0	35	0	0	0	0	0	0	0	0	0	0	0	0	0	0	0	0	0	0	0	0	0	0	0	0	0	0	0	0	0	0	0	0	0	0	0	0	0	0	0	0	0	0	0	0	0	0	0	0	0	0	0	0	0	0	0	0	0	0
ASV73	Bacteria	FCB_group	Bacteroidetes/Chlorobi_group	Bacteroidetes	Bacteroidia	Bacteroidales	Porphyromonadaceae	Porphyromonas	unclassified_Porphyromonas	Porphyromonas_sp._oral_taxon_279	Porphyromonas_sp._oral_taxon_279_str._F0450	73	2	0	21	0	0	0	0	0	0	0	0	0	0	0	0	0	0	0	0	0	0	0	0	0	0	0	0	0	0	0	0	0	0	0	0	0	0	0	0	0	0	0	0	0	52	0	0	0	0	0	0	0	0	0	0	0	0	0	0	0	0
ASV1039	Bacteria	FCB_group	Bacteroidetes/Chlorobi_group	Bacteroidetes	Bacteroidia	Bacteroidales	Porphyromonadaceae	Porphyromonas	unclassified_Porphyromonas	Porphyromonas_sp._oral_taxon_279	Porphyromonas_sp._oral_taxon_279_str._F0450	144	1	0	0	0	0	0	0	0	0	0	0	0	0	0	0	0	0	0	0	0	0	0	0	0	0	0	0	0	0	0	0	0	0	0	0	0	0	0	0	0	0	0	0	0	0	0	0	0	0	0	0	0	144	0	0	0	0	0	0	0	0
ASV1064	Bacteria	FCB_group	Bacteroidetes/Chlorobi_group	Bacteroidetes	Bacteroidia	Bacteroidales	Porphyromonadaceae	Porphyromonas	unclassified_Porphyromonas	Porphyromonas_sp._oral_taxon_279	Porphyromonas_sp._oral_taxon_279_str._F0450	139	1	0	0	0	0	0	0	0	0	0	0	0	0	0	0	0	0	0	0	139	0	0	0	0	0	0	0	0	0	0	0	0	0	0	0	0	0	0	0	0	0	0	0	0	0	0	0	0	0	0	0	0	0	0	0	0	0	0	0	0	0
ASV1074	Bacteria	FCB_group	Bacteroidetes/Chlorobi_group	Bacteroidetes	Bacteroidia	Bacteroidales	Porphyromonadaceae	Porphyromonas	unclassified_Porphyromonas	Porphyromonas_sp._oral_taxon_279	Porphyromonas_sp._oral_taxon_279_str._F0450	137	1	0	0	0	0	0	0	0	0	0	0	0	0	0	0	0	0	0	0	0	0	0	0	0	0	0	0	0	0	137	0	0	0	0	0	0	0	0	0	0	0	0	0	0	0	0	0	0	0	0	0	0	0	0	0	0	0	0	0	0	0
ASV1179	Bacteria	FCB_group	Bacteroidetes/Chlorobi_group	Bacteroidetes	Bacteroidia	Bacteroidales	Porphyromonadaceae	Porphyromonas	unclassified_Porphyromonas	Porphyromonas_sp._oral_taxon_279	Porphyromonas_sp._oral_taxon_279_str._F0450	122	1	0	0	0	0	0	0	0	0	0	0	0	0	0	0	0	0	0	0	0	0	0	0	0	0	0	0	0	0	0	0	0	0	0	0	122	0	0	0	0	0	0	0	0	0	0	0	0	0	0	0	0	0	0	0	0	0	0	0	0	0
ASV131	Bacteria	FCB_group	Bacteroidetes/Chlorobi_group	Bacteroidetes	Bacteroidia	Bacteroidales	Porphyromonadaceae	Porphyromonas	unclassified_Porphyromonas	Porphyromonas_sp._oral_taxon_279	Porphyromonas_sp._oral_taxon_279_str._F0450	1089	1	0	0	0	0	0	0	0	0	0	0	0	0	0	0	0	0	0	0	0	0	0	0	0	0	0	0	0	0	0	0	0	0	0	0	0	0	0	0	0	0	0	0	0	0	0	0	0	1089	0	0	0	0	0	0	0	0	0	0	0	0
ASV1477	Bacteria	FCB_group	Bacteroidetes/Chlorobi_group	Bacteroidetes	Bacteroidia	Bacteroidales	Porphyromonadaceae	Porphyromonas	unclassified_Porphyromonas	Porphyromonas_sp._oral_taxon_279	Porphyromonas_sp._oral_taxon_279_str._F0450	88	1	88	0	0	0	0	0	0	0	0	0	0	0	0	0	0	0	0	0	0	0	0	0	0	0	0	0	0	0	0	0	0	0	0	0	0	0	0	0	0	0	0	0	0	0	0	0	0	0	0	0	0	0	0	0	0	0	0	0	0	0
ASV1573	Bacteria	FCB_group	Bacteroidetes/Chlorobi_group	Bacteroidetes	Bacteroidia	Bacteroidales	Porphyromonadaceae	Porphyromonas	unclassified_Porphyromonas	Porphyromonas_sp._oral_taxon_279	Porphyromonas_sp._oral_taxon_279_str._F0450	80	1	0	0	0	0	0	0	0	0	0	0	0	0	0	0	0	0	0	0	0	0	0	0	0	0	0	0	0	0	0	0	0	0	0	0	0	0	0	0	0	0	0	0	0	0	0	0	0	0	0	0	0	80	0	0	0	0	0	0	0	0
ASV1855	Bacteria	FCB_group	Bacteroidetes/Chlorobi_group	Bacteroidetes	Bacteroidia	Bacteroidales	Porphyromonadaceae	Porphyromonas	unclassified_Porphyromonas	Porphyromonas_sp._oral_taxon_279	Porphyromonas_sp._oral_taxon_279_str._F0450	60	1	0	0	0	0	0	0	0	0	0	0	0	0	0	0	0	0	0	0	0	0	0	0	0	0	0	0	0	0	0	0	0	0	0	0	60	0	0	0	0	0	0	0	0	0	0	0	0	0	0	0	0	0	0	0	0	0	0	0	0	0
ASV1924	Bacteria	FCB_group	Bacteroidetes/Chlorobi_group	Bacteroidetes	Bacteroidia	Bacteroidales	Porphyromonadaceae	Porphyromonas	unclassified_Porphyromonas	Porphyromonas_sp._oral_taxon_279	Porphyromonas_sp._oral_taxon_279_str._F0450	55	2	0	0	34	0	0	0	0	0	0	0	0	0	0	0	0	0	0	0	0	0	0	0	0	0	0	0	0	0	0	0	0	0	0	0	0	0	0	0	0	0	0	0	21	0	0	0	0	0	0	0	0	0	0	0	0	0	0	0	0	0
ASV2002	Bacteria	FCB_group	Bacteroidetes/Chlorobi_group	Bacteroidetes	Bacteroidia	Bacteroidales	Porphyromonadaceae	Porphyromonas	unclassified_Porphyromonas	Porphyromonas_sp._oral_taxon_279	Porphyromonas_sp._oral_taxon_279_str._F0450	51	2	0	0	0	0	0	0	0	0	0	0	0	0	0	0	0	0	0	0	0	26	0	0	0	0	0	0	0	0	0	0	0	0	0	0	0	0	0	0	0	0	0	0	0	0	0	0	0	0	0	0	0	0	0	0	0	25	0	0	0	0
ASV2162	Bacteria	FCB_group	Bacteroidetes/Chlorobi_group	Bacteroidetes	Bacteroidia	Bacteroidales	Porphyromonadaceae	Porphyromonas	unclassified_Porphyromonas	Porphyromonas_sp._oral_taxon_279	Porphyromonas_sp._oral_taxon_279_str._F0450	43	1	0	0	0	0	0	0	0	0	0	0	0	43	0	0	0	0	0	0	0	0	0	0	0	0	0	0	0	0	0	0	0	0	0	0	0	0	0	0	0	0	0	0	0	0	0	0	0	0	0	0	0	0	0	0	0	0	0	0	0	0
ASV2245	Bacteria	FCB_group	Bacteroidetes/Chlorobi_group	Bacteroidetes	Bacteroidia	Bacteroidales	Porphyromonadaceae	Porphyromonas	unclassified_Porphyromonas	Porphyromonas_sp._oral_taxon_279	Porphyromonas_sp._oral_taxon_279_str._F0450	40	1	40	0	0	0	0	0	0	0	0	0	0	0	0	0	0	0	0	0	0	0	0	0	0	0	0	0	0	0	0	0	0	0	0	0	0	0	0	0	0	0	0	0	0	0	0	0	0	0	0	0	0	0	0	0	0	0	0	0	0	0
ASV2369	Bacteria	FCB_group	Bacteroidetes/Chlorobi_group	Bacteroidetes	Bacteroidia	Bacteroidales	Porphyromonadaceae	Porphyromonas	unclassified_Porphyromonas	Porphyromonas_sp._oral_taxon_279	Porphyromonas_sp._oral_taxon_279_str._F0450	36	1	0	0	0	0	0	0	0	0	0	0	0	0	0	0	0	0	0	0	0	0	0	0	0	0	0	0	0	0	0	0	36	0	0	0	0	0	0	0	0	0	0	0	0	0	0	0	0	0	0	0	0	0	0	0	0	0	0	0	0	0
ASV2480	Bacteria	FCB_group	Bacteroidetes/Chlorobi_group	Bacteroidetes	Bacteroidia	Bacteroidales	Porphyromonadaceae	Porphyromonas	unclassified_Porphyromonas	Porphyromonas_sp._oral_taxon_279	Porphyromonas_sp._oral_taxon_279_str._F0450	32	1	0	0	0	0	0	0	0	0	0	0	0	0	0	0	0	0	0	0	0	0	0	0	0	0	0	0	0	0	0	0	0	0	0	0	0	0	0	0	0	0	0	0	0	0	0	0	0	0	0	0	0	0	0	0	32	0	0	0	0	0
ASV2675	Bacteria	FCB_group	Bacteroidetes/Chlorobi_group	Bacteroidetes	Bacteroidia	Bacteroidales	Porphyromonadaceae	Porphyromonas	unclassified_Porphyromonas	Porphyromonas_sp._oral_taxon_279	Porphyromonas_sp._oral_taxon_279_str._F0450	26	1	0	0	0	0	0	0	0	0	0	0	0	0	0	0	0	0	0	0	0	0	0	0	0	0	0	0	0	0	0	0	0	0	0	0	0	0	0	0	0	0	0	0	0	0	0	0	0	0	0	0	0	0	0	0	26	0	0	0	0	0
ASV2690	Bacteria	FCB_group	Bacteroidetes/Chlorobi_group	Bacteroidetes	Bacteroidia	Bacteroidales	Porphyromonadaceae	Porphyromonas	unclassified_Porphyromonas	Porphyromonas_sp._oral_taxon_279	Porphyromonas_sp._oral_taxon_279_str._F0450	25	1	0	0	0	0	0	0	0	0	0	0	0	0	0	0	0	0	0	25	0	0	0	0	0	0	0	0	0	0	0	0	0	0	0	0	0	0	0	0	0	0	0	0	0	0	0	0	0	0	0	0	0	0	0	0	0	0	0	0	0	0
ASV2698	Bacteria	FCB_group	Bacteroidetes/Chlorobi_group	Bacteroidetes	Bacteroidia	Bacteroidales	Porphyromonadaceae	Porphyromonas	unclassified_Porphyromonas	Porphyromonas_sp._oral_taxon_279	Porphyromonas_sp._oral_taxon_279_str._F0450	16	1	0	0	0	0	0	0	0	0	0	0	0	0	0	0	0	0	0	0	0	0	0	0	0	0	0	0	0	0	0	0	0	0	0	16	0	0	0	0	0	0	0	0	0	0	0	0	0	0	0	0	0	0	0	0	0	0	0	0	0	0
ASV2790	Bacteria	FCB_group	Bacteroidetes/Chlorobi_group	Bacteroidetes	Bacteroidia	Bacteroidales	Porphyromonadaceae	Porphyromonas	unclassified_Porphyromonas	Porphyromonas_sp._oral_taxon_279	Porphyromonas_sp._oral_taxon_279_str._F0450	23	1	0	0	0	0	0	0	0	0	0	0	0	0	0	0	0	0	0	0	0	0	0	0	0	0	0	0	0	0	0	0	0	0	0	0	0	0	0	0	0	0	0	0	0	0	0	0	0	0	0	0	0	0	0	0	23	0	0	0	0	0
ASV3157	Bacteria	FCB_group	Bacteroidetes/Chlorobi_group	Bacteroidetes	Bacteroidia	Bacteroidales	Porphyromonadaceae	Porphyromonas	unclassified_Porphyromonas	Porphyromonas_sp._oral_taxon_279	Porphyromonas_sp._oral_taxon_279_str._F0450	8	1	0	0	0	0	0	0	0	0	0	0	0	0	0	0	0	0	0	0	0	0	0	0	0	0	0	0	0	0	0	0	0	0	0	8	0	0	0	0	0	0	0	0	0	0	0	0	0	0	0	0	0	0	0	0	0	0	0	0	0	0
ASV3358	Bacteria	FCB_group	Bacteroidetes/Chlorobi_group	Bacteroidetes	Bacteroidia	Bacteroidales	Porphyromonadaceae	Porphyromonas	unclassified_Porphyromonas	Porphyromonas_sp._oral_taxon_279	Porphyromonas_sp._oral_taxon_279_str._F0450	10	2	0	0	6	0	0	0	0	0	0	0	0	0	0	0	0	0	0	0	0	0	0	0	0	0	0	0	0	0	0	0	0	0	0	0	0	0	0	0	0	0	0	0	4	0	0	0	0	0	0	0	0	0	0	0	0	0	0	0	0	0
ASV3539	Bacteria	FCB_group	Bacteroidetes/Chlorobi_group	Bacteroidetes	Bacteroidia	Bacteroidales	Porphyromonadaceae	Porphyromonas	unclassified_Porphyromonas	Porphyromonas_sp._oral_taxon_279	Porphyromonas_sp._oral_taxon_279_str._F0450	0	0	0	0	0	0	0	0	0	0	0	0	0	0	0	0	0	0	0	0	0	0	0	0	0	0	0	0	0	0	0	0	0	0	0	0	0	0	0	0	0	0	0	0	0	0	0	0	0	0	0	0	0	0	0	0	0	0	0	0	0	0
ASV3648	Bacteria	FCB_group	Bacteroidetes/Chlorobi_group	Bacteroidetes	Bacteroidia	Bacteroidales	Porphyromonadaceae	Porphyromonas	unclassified_Porphyromonas	Porphyromonas_sp._oral_taxon_279	Porphyromonas_sp._oral_taxon_279_str._F0450	6	1	0	0	6	0	0	0	0	0	0	0	0	0	0	0	0	0	0	0	0	0	0	0	0	0	0	0	0	0	0	0	0	0	0	0	0	0	0	0	0	0	0	0	0	0	0	0	0	0	0	0	0	0	0	0	0	0	0	0	0	0
ASV404	Bacteria	FCB_group	Bacteroidetes/Chlorobi_group	Bacteroidetes	Bacteroidia	Bacteroidales	Porphyromonadaceae	Porphyromonas	unclassified_Porphyromonas	Porphyromonas_sp._oral_taxon_279	Porphyromonas_sp._oral_taxon_279_str._F0450	0	0	0	0	0	0	0	0	0	0	0	0	0	0	0	0	0	0	0	0	0	0	0	0	0	0	0	0	0	0	0	0	0	0	0	0	0	0	0	0	0	0	0	0	0	0	0	0	0	0	0	0	0	0	0	0	0	0	0	0	0	0
ASV65	Bacteria	FCB_group	Bacteroidetes/Chlorobi_group	Bacteroidetes	Bacteroidia	Bacteroidales	Porphyromonadaceae	Porphyromonas	unclassified_Porphyromonas	Porphyromonas_sp._oral_taxon_279	Porphyromonas_sp._oral_taxon_279_str._F0450	1953	8	0	0	0	0	172	520	0	0	0	0	0	0	490	0	0	0	0	222	0	0	0	0	0	0	0	0	0	0	0	0	313	0	0	0	0	0	0	0	0	0	0	0	0	0	0	0	0	0	0	137	0	57	0	0	0	0	0	0	42	0
ASV715	Bacteria	FCB_group	Bacteroidetes/Chlorobi_group	Bacteroidetes	Bacteroidia	Bacteroidales	Porphyromonadaceae	Porphyromonas	unclassified_Porphyromonas	Porphyromonas_sp._oral_taxon_279	Porphyromonas_sp._oral_taxon_279_str._F0450	226	2	0	0	0	0	0	0	0	0	0	0	0	0	0	0	0	0	0	0	0	0	0	0	0	0	0	0	0	0	0	0	0	0	0	54	0	0	0	0	0	0	0	0	0	0	0	0	0	0	0	0	0	0	172	0	0	0	0	0	0	0
ASV740	Bacteria	FCB_group	Bacteroidetes/Chlorobi_group	Bacteroidetes	Bacteroidia	Bacteroidales	Porphyromonadaceae	Porphyromonas	unclassified_Porphyromonas	Porphyromonas_sp._oral_taxon_279	Porphyromonas_sp._oral_taxon_279_str._F0450	219	2	0	0	0	0	0	0	0	0	0	0	0	0	0	0	0	0	0	0	0	0	0	0	0	0	0	0	0	0	0	0	0	0	0	0	0	0	0	0	0	0	0	0	0	0	0	0	0	0	0	0	0	0	0	57	0	0	0	162	0	0
ASV75	Bacteria	FCB_group	Bacteroidetes/Chlorobi_group	Bacteroidetes	Bacteroidia	Bacteroidales	Porphyromonadaceae	Porphyromonas	unclassified_Porphyromonas	Porphyromonas_sp._oral_taxon_279	Porphyromonas_sp._oral_taxon_279_str._F0450	1432	3	193	0	0	0	0	0	0	0	0	0	0	0	0	0	0	0	0	0	0	0	0	0	0	0	0	0	0	0	0	0	0	0	0	0	0	103	1136	0	0	0	0	0	0	0	0	0	0	0	0	0	0	0	0	0	0	0	0	0	0	0
ASV817	Bacteria	FCB_group	Bacteroidetes/Chlorobi_group	Bacteroidetes	Bacteroidia	Bacteroidales	Porphyromonadaceae	Porphyromonas	unclassified_Porphyromonas	Porphyromonas_sp._oral_taxon_279	Porphyromonas_sp._oral_taxon_279_str._F0450	76	2	9	0	0	0	0	0	0	0	0	0	0	0	0	0	0	0	0	0	0	0	0	0	0	0	0	0	0	0	0	0	0	0	0	67	0	0	0	0	0	0	0	0	0	0	0	0	0	0	0	0	0	0	0	0	0	0	0	0	0	0
ASV900	Bacteria	FCB_group	Bacteroidetes/Chlorobi_group	Bacteroidetes	Bacteroidia	Bacteroidales	Porphyromonadaceae	Porphyromonas	unclassified_Porphyromonas	Porphyromonas_sp._oral_taxon_279	Porphyromonas_sp._oral_taxon_279_str._F0450	170	1	0	0	0	0	0	0	0	0	0	0	0	170	0	0	0	0	0	0	0	0	0	0	0	0	0	0	0	0	0	0	0	0	0	0	0	0	0	0	0	0	0	0	0	0	0	0	0	0	0	0	0	0	0	0	0	0	0	0	0	0
ASV914	Bacteria	FCB_group	Bacteroidetes/Chlorobi_group	Bacteroidetes	Bacteroidia	Bacteroidales	Porphyromonadaceae	Porphyromonas	unclassified_Porphyromonas	Porphyromonas_sp._oral_taxon_279	Porphyromonas_sp._oral_taxon_279_str._F0450	166	1	0	0	0	0	0	0	0	0	0	0	0	0	0	0	0	0	166	0	0	0	0	0	0	0	0	0	0	0	0	0	0	0	0	0	0	0	0	0	0	0	0	0	0	0	0	0	0	0	0	0	0	0	0	0	0	0	0	0	0	0
ASV920	Bacteria	FCB_group	Bacteroidetes/Chlorobi_group	Bacteroidetes	Bacteroidia	Bacteroidales	Porphyromonadaceae	Porphyromonas	unclassified_Porphyromonas	Porphyromonas_sp._oral_taxon_279	Porphyromonas_sp._oral_taxon_279_str._F0450	165	1	0	0	0	0	0	0	0	0	0	0	165	0	0	0	0	0	0	0	0	0	0	0	0	0	0	0	0	0	0	0	0	0	0	0	0	0	0	0	0	0	0	0	0	0	0	0	0	0	0	0	0	0	0	0	0	0	0	0	0	0
ASV93	Bacteria	FCB_group	Bacteroidetes/Chlorobi_group	Bacteroidetes	Bacteroidia	Bacteroidales	Porphyromonadaceae	Porphyromonas	unclassified_Porphyromonas	Porphyromonas_sp._oral_taxon_279	Porphyromonas_sp._oral_taxon_279_str._F0450	1457	7	81	0	0	0	0	0	0	0	373	0	0	356	0	0	0	152	0	0	0	0	0	0	10	0	0	0	0	0	0	0	0	0	0	0	0	0	0	0	0	0	0	0	0	0	0	0	0	0	0	0	368	0	117	0	0	0	0	0	0	0
ASV971	Bacteria	FCB_group	Bacteroidetes/Chlorobi_group	Bacteroidetes	Bacteroidia	Bacteroidales	Porphyromonadaceae	Porphyromonas	unclassified_Porphyromonas	Porphyromonas_sp._oral_taxon_279	Porphyromonas_sp._oral_taxon_279_str._F0450	0	0	0	0	0	0	0	0	0	0	0	0	0	0	0	0	0	0	0	0	0	0	0	0	0	0	0	0	0	0	0	0	0	0	0	0	0	0	0	0	0	0	0	0	0	0	0	0	0	0	0	0	0	0	0	0	0	0	0	0	0	0
ASV974	Bacteria	FCB_group	Bacteroidetes/Chlorobi_group	Bacteroidetes	Bacteroidia	Bacteroidales	Porphyromonadaceae	Porphyromonas	unclassified_Porphyromonas	Porphyromonas_sp._oral_taxon_279	Porphyromonas_sp._oral_taxon_279_str._F0450	156	1	0	0	0	0	0	0	0	0	0	0	0	156	0	0	0	0	0	0	0	0	0	0	0	0	0	0	0	0	0	0	0	0	0	0	0	0	0	0	0	0	0	0	0	0	0	0	0	0	0	0	0	0	0	0	0	0	0	0	0	0
ASV989	Bacteria	FCB_group	Bacteroidetes/Chlorobi_group	Bacteroidetes	Bacteroidia	Bacteroidales	Porphyromonadaceae	Porphyromonas	unclassified_Porphyromonas	Porphyromonas_sp._oral_taxon_279	Porphyromonas_sp._oral_taxon_279_str._F0450	153	1	0	0	0	0	0	0	0	0	0	0	0	0	0	0	0	0	0	0	0	0	0	0	0	0	0	0	0	0	0	0	0	0	0	0	0	0	0	0	0	0	0	0	0	0	0	0	0	0	0	0	153	0	0	0	0	0	0	0	0	0
ASV3578	Bacteria	FCB_group	Bacteroidetes/Chlorobi_group	Bacteroidetes	Bacteroidia	Bacteroidales	Prevotellaceae	Prevotella	Prevotella_baroniae	Prevotella_baroniae_F0067	Prevotella_baroniae_F0067_unknown	7	1	0	0	0	0	0	0	0	0	0	0	0	0	0	0	7	0	0	0	0	0	0	0	0	0	0	0	0	0	0	0	0	0	0	0	0	0	0	0	0	0	0	0	0	0	0	0	0	0	0	0	0	0	0	0	0	0	0	0	0	0
ASV3717	Bacteria	FCB_group	Bacteroidetes/Chlorobi_group	Bacteroidetes	Bacteroidia	Bacteroidales	Prevotellaceae	Prevotella	Prevotella_baroniae	Prevotella_baroniae_F0067	Prevotella_baroniae_F0067_unknown	5	1	0	0	5	0	0	0	0	0	0	0	0	0	0	0	0	0	0	0	0	0	0	0	0	0	0	0	0	0	0	0	0	0	0	0	0	0	0	0	0	0	0	0	0	0	0	0	0	0	0	0	0	0	0	0	0	0	0	0	0	0
ASV1525	Bacteria	FCB_group	Bacteroidetes/Chlorobi_group	Bacteroidetes	Bacteroidia	Bacteroidales	Prevotellaceae	Prevotella	Prevotella_bivia	Prevotella_bivia_DNF00188	Prevotella_bivia_DNF00188_unknown	84	1	0	0	0	0	0	0	0	0	0	0	0	0	0	0	0	0	0	0	0	84	0	0	0	0	0	0	0	0	0	0	0	0	0	0	0	0	0	0	0	0	0	0	0	0	0	0	0	0	0	0	0	0	0	0	0	0	0	0	0	0
ASV1056	Bacteria	FCB_group	Bacteroidetes/Chlorobi_group	Bacteroidetes	Bacteroidia	Bacteroidales	Prevotellaceae	Prevotella	Prevotella_buccae	Prevotella_buccae_ATCC_33574	Prevotella_buccae_ATCC_33574_unknown	63	1	0	0	0	0	0	0	0	0	0	0	0	0	0	0	0	0	0	0	0	0	0	0	63	0	0	0	0	0	0	0	0	0	0	0	0	0	0	0	0	0	0	0	0	0	0	0	0	0	0	0	0	0	0	0	0	0	0	0	0	0
ASV1530	Bacteria	FCB_group	Bacteroidetes/Chlorobi_group	Bacteroidetes	Bacteroidia	Bacteroidales	Prevotellaceae	Prevotella	Prevotella_buccae	Prevotella_buccae_ATCC_33574	Prevotella_buccae_ATCC_33574_unknown	58	3	0	0	0	0	0	0	0	0	0	0	0	0	0	0	0	0	0	0	0	0	0	0	0	0	0	0	0	0	0	0	0	0	0	0	0	0	0	0	7	16	0	0	0	0	0	0	0	0	0	0	0	0	0	35	0	0	0	0	0	0
ASV2385	Bacteria	FCB_group	Bacteroidetes/Chlorobi_group	Bacteroidetes	Bacteroidia	Bacteroidales	Prevotellaceae	Prevotella	Prevotella_buccae	Prevotella_buccae_ATCC_33574	Prevotella_buccae_ATCC_33574_unknown	35	1	0	0	0	35	0	0	0	0	0	0	0	0	0	0	0	0	0	0	0	0	0	0	0	0	0	0	0	0	0	0	0	0	0	0	0	0	0	0	0	0	0	0	0	0	0	0	0	0	0	0	0	0	0	0	0	0	0	0	0	0
ASV2389	Bacteria	FCB_group	Bacteroidetes/Chlorobi_group	Bacteroidetes	Bacteroidia	Bacteroidales	Prevotellaceae	Prevotella	Prevotella_buccae	Prevotella_buccae_ATCC_33574	Prevotella_buccae_ATCC_33574_unknown	11	1	0	0	0	0	0	0	0	0	0	0	0	0	0	0	0	0	0	0	0	0	0	0	0	0	0	0	0	0	0	0	0	0	0	0	0	0	0	0	0	0	0	0	0	0	0	0	0	0	0	11	0	0	0	0	0	0	0	0	0	0
ASV240	Bacteria	FCB_group	Bacteroidetes/Chlorobi_group	Bacteroidetes	Bacteroidia	Bacteroidales	Prevotellaceae	Prevotella	Prevotella_buccae	Prevotella_buccae_ATCC_33574	Prevotella_buccae_ATCC_33574_unknown	545	2	0	0	0	0	0	0	0	0	0	0	0	0	0	31	0	0	0	0	0	0	0	0	0	0	0	0	0	0	0	0	0	0	0	0	0	0	0	0	0	0	0	0	0	0	0	0	0	0	0	514	0	0	0	0	0	0	0	0	0	0
ASV2493	Bacteria	FCB_group	Bacteroidetes/Chlorobi_group	Bacteroidetes	Bacteroidia	Bacteroidales	Prevotellaceae	Prevotella	Prevotella_buccae	Prevotella_buccae_ATCC_33574	Prevotella_buccae_ATCC_33574_unknown	31	2	0	0	16	0	0	0	0	0	0	0	0	0	0	0	0	0	0	0	0	0	0	0	0	0	0	0	0	0	0	0	0	0	0	0	0	0	0	0	0	0	0	0	15	0	0	0	0	0	0	0	0	0	0	0	0	0	0	0	0	0
ASV2552	Bacteria	FCB_group	Bacteroidetes/Chlorobi_group	Bacteroidetes	Bacteroidia	Bacteroidales	Prevotellaceae	Prevotella	Prevotella_buccae	Prevotella_buccae_ATCC_33574	Prevotella_buccae_ATCC_33574_unknown	29	1	0	0	0	0	0	0	0	0	0	0	0	0	0	0	0	0	0	0	0	0	0	0	0	0	0	0	0	0	0	0	29	0	0	0	0	0	0	0	0	0	0	0	0	0	0	0	0	0	0	0	0	0	0	0	0	0	0	0	0	0
ASV2696	Bacteria	FCB_group	Bacteroidetes/Chlorobi_group	Bacteroidetes	Bacteroidia	Bacteroidales	Prevotellaceae	Prevotella	Prevotella_buccae	Prevotella_buccae_ATCC_33574	Prevotella_buccae_ATCC_33574_unknown	25	1	0	0	0	0	0	0	0	0	0	0	0	0	0	0	0	0	0	0	0	0	0	0	0	0	0	0	0	0	0	0	25	0	0	0	0	0	0	0	0	0	0	0	0	0	0	0	0	0	0	0	0	0	0	0	0	0	0	0	0	0
ASV3063	Bacteria	FCB_group	Bacteroidetes/Chlorobi_group	Bacteroidetes	Bacteroidia	Bacteroidales	Prevotellaceae	Prevotella	Prevotella_buccae	Prevotella_buccae_ATCC_33574	Prevotella_buccae_ATCC_33574_unknown	16	1	0	0	0	0	0	0	0	0	0	0	0	0	0	0	0	0	0	0	0	0	0	0	16	0	0	0	0	0	0	0	0	0	0	0	0	0	0	0	0	0	0	0	0	0	0	0	0	0	0	0	0	0	0	0	0	0	0	0	0	0
ASV3205	Bacteria	FCB_group	Bacteroidetes/Chlorobi_group	Bacteroidetes	Bacteroidia	Bacteroidales	Prevotellaceae	Prevotella	Prevotella_buccae	Prevotella_buccae_ATCC_33574	Prevotella_buccae_ATCC_33574_unknown	13	1	0	0	0	0	0	0	0	0	0	0	0	0	0	0	0	0	0	0	0	0	0	0	0	0	0	0	13	0	0	0	0	0	0	0	0	0	0	0	0	0	0	0	0	0	0	0	0	0	0	0	0	0	0	0	0	0	0	0	0	0
ASV1013	Bacteria	FCB_group	Bacteroidetes/Chlorobi_group	Bacteroidetes	Bacteroidia	Bacteroidales	Prevotellaceae	Prevotella	Prevotella_buccalis	Prevotella_buccalis_ATCC_35310	Prevotella_buccalis_ATCC_35310_unknown	37	3	0	0	0	0	0	0	0	0	0	0	0	0	0	20	0	0	0	0	0	0	0	0	10	0	0	0	0	0	0	0	7	0	0	0	0	0	0	0	0	0	0	0	0	0	0	0	0	0	0	0	0	0	0	0	0	0	0	0	0	0
ASV2693	Bacteria	FCB_group	Bacteroidetes/Chlorobi_group	Bacteroidetes	Bacteroidia	Bacteroidales	Prevotellaceae	Prevotella	Prevotella_dentalis	Prevotella_dentalis_DSM_3688	Prevotella_dentalis_DSM_3688_unknown	16	1	0	0	0	0	0	0	0	0	0	0	0	0	0	0	0	0	0	0	0	0	0	0	16	0	0	0	0	0	0	0	0	0	0	0	0	0	0	0	0	0	0	0	0	0	0	0	0	0	0	0	0	0	0	0	0	0	0	0	0	0
ASV3650	Bacteria	FCB_group	Bacteroidetes/Chlorobi_group	Bacteroidetes	Bacteroidia	Bacteroidales	Prevotellaceae	Prevotella	Prevotella_dentalis	Prevotella_dentalis_DSM_3688	Prevotella_dentalis_DSM_3688_unknown	6	1	0	0	6	0	0	0	0	0	0	0	0	0	0	0	0	0	0	0	0	0	0	0	0	0	0	0	0	0	0	0	0	0	0	0	0	0	0	0	0	0	0	0	0	0	0	0	0	0	0	0	0	0	0	0	0	0	0	0	0	0
ASV3851	Bacteria	FCB_group	Bacteroidetes/Chlorobi_group	Bacteroidetes	Bacteroidia	Bacteroidales	Prevotellaceae	Prevotella	Prevotella_dentalis	Prevotella_dentalis_DSM_3688	Prevotella_dentalis_DSM_3688_unknown	3	1	0	0	0	0	0	0	0	0	0	0	0	0	0	0	0	3	0	0	0	0	0	0	0	0	0	0	0	0	0	0	0	0	0	0	0	0	0	0	0	0	0	0	0	0	0	0	0	0	0	0	0	0	0	0	0	0	0	0	0	0
ASV1294	Bacteria	FCB_group	Bacteroidetes/Chlorobi_group	Bacteroidetes	Bacteroidia	Bacteroidales	Prevotellaceae	Prevotella	Prevotella_denticola	Prevotella_denticola_CRIS_18C-A	Prevotella_denticola_CRIS_18C-A_unknown	107	1	0	0	0	0	0	0	0	0	0	0	0	0	0	0	0	0	0	0	0	0	0	0	0	0	0	0	0	0	0	0	0	0	0	0	0	0	0	0	0	0	0	0	0	0	0	0	0	0	0	107	0	0	0	0	0	0	0	0	0	0
ASV2717	Bacteria	FCB_group	Bacteroidetes/Chlorobi_group	Bacteroidetes	Bacteroidia	Bacteroidales	Prevotellaceae	Prevotella	Prevotella_denticola	Prevotella_denticola_F0289	Prevotella_denticola_F0289_unknown	24	1	0	24	0	0	0	0	0	0	0	0	0	0	0	0	0	0	0	0	0	0	0	0	0	0	0	0	0	0	0	0	0	0	0	0	0	0	0	0	0	0	0	0	0	0	0	0	0	0	0	0	0	0	0	0	0	0	0	0	0	0
ASV2830	Bacteria	FCB_group	Bacteroidetes/Chlorobi_group	Bacteroidetes	Bacteroidia	Bacteroidales	Prevotellaceae	Prevotella	Prevotella_denticola	Prevotella_denticola_F0289	Prevotella_denticola_F0289_unknown	21	1	0	21	0	0	0	0	0	0	0	0	0	0	0	0	0	0	0	0	0	0	0	0	0	0	0	0	0	0	0	0	0	0	0	0	0	0	0	0	0	0	0	0	0	0	0	0	0	0	0	0	0	0	0	0	0	0	0	0	0	0
ASV2109	Bacteria	FCB_group	Bacteroidetes/Chlorobi_group	Bacteroidetes	Bacteroidia	Bacteroidales	Prevotellaceae	Prevotella	Prevotella_denticola	Prevotella_denticola_F0289	Prevotella_denticola_F0289_unknown	46	2	0	0	0	0	0	0	0	0	0	0	0	0	0	0	0	0	0	0	0	0	0	0	0	0	0	0	0	0	0	0	0	0	0	0	0	0	0	0	0	0	0	0	0	0	0	0	0	0	20	0	0	0	0	26	0	0	0	0	0	0
ASV3438	Bacteria	FCB_group	Bacteroidetes/Chlorobi_group	Bacteroidetes	Bacteroidia	Bacteroidales	Prevotellaceae	Prevotella	Prevotella_denticola	Prevotella_denticola_F0289	Prevotella_denticola_F0289_unknown	9	1	0	0	0	0	0	0	0	0	9	0	0	0	0	0	0	0	0	0	0	0	0	0	0	0	0	0	0	0	0	0	0	0	0	0	0	0	0	0	0	0	0	0	0	0	0	0	0	0	0	0	0	0	0	0	0	0	0	0	0	0
ASV3820	Bacteria	FCB_group	Bacteroidetes/Chlorobi_group	Bacteroidetes	Bacteroidia	Bacteroidales	Prevotellaceae	Prevotella	Prevotella_denticola	Prevotella_denticola_F0289	Prevotella_denticola_F0289_unknown	4	1	0	0	0	0	0	0	0	0	0	0	0	0	0	0	0	0	0	0	0	0	0	0	0	0	0	0	0	0	0	0	0	0	0	4	0	0	0	0	0	0	0	0	0	0	0	0	0	0	0	0	0	0	0	0	0	0	0	0	0	0
ASV999	Bacteria	FCB_group	Bacteroidetes/Chlorobi_group	Bacteroidetes	Bacteroidia	Bacteroidales	Prevotellaceae	Prevotella	Prevotella_denticola	Prevotella_denticola_F0289	Prevotella_denticola_F0289_unknown	151	1	0	0	0	0	0	0	0	0	0	0	0	0	0	0	0	0	0	0	0	0	0	0	0	0	0	0	0	0	0	0	0	0	151	0	0	0	0	0	0	0	0	0	0	0	0	0	0	0	0	0	0	0	0	0	0	0	0	0	0	0
ASV1134	Bacteria	FCB_group	Bacteroidetes/Chlorobi_group	Bacteroidetes	Bacteroidia	Bacteroidales	Prevotellaceae	Prevotella	Prevotella_denticola	Prevotella_denticola_unknown	Prevotella_denticola_unknown	128	1	0	0	0	0	0	0	0	0	0	0	0	0	0	0	0	0	0	0	0	0	0	0	0	0	0	0	0	0	0	0	0	0	128	0	0	0	0	0	0	0	0	0	0	0	0	0	0	0	0	0	0	0	0	0	0	0	0	0	0	0
ASV3327	Bacteria	FCB_group	Bacteroidetes/Chlorobi_group	Bacteroidetes	Bacteroidia	Bacteroidales	Prevotellaceae	Prevotella	Prevotella_denticola	Prevotella_denticola_unknown	Prevotella_denticola_unknown	11	1	0	0	0	0	0	0	0	0	0	0	0	0	0	0	0	0	0	0	0	0	0	0	0	0	0	0	11	0	0	0	0	0	0	0	0	0	0	0	0	0	0	0	0	0	0	0	0	0	0	0	0	0	0	0	0	0	0	0	0	0
ASV1103	Bacteria	FCB_group	Bacteroidetes/Chlorobi_group	Bacteroidetes	Bacteroidia	Bacteroidales	Prevotellaceae	Prevotella	Prevotella_enoeca	Prevotella_enoeca_unknown	Prevotella_enoeca_unknown	133	2	0	0	0	0	0	0	0	0	0	0	0	0	0	0	0	0	0	0	0	0	0	0	0	0	0	0	0	0	0	40	0	0	0	0	0	0	0	0	0	0	0	0	0	0	0	0	0	0	0	0	93	0	0	0	0	0	0	0	0	0
ASV622	Bacteria	FCB_group	Bacteroidetes/Chlorobi_group	Bacteroidetes	Bacteroidia	Bacteroidales	Prevotellaceae	Prevotella	Prevotella_enoeca	Prevotella_enoeca_unknown	Prevotella_enoeca_unknown	263	2	0	0	128	0	0	0	0	0	0	0	0	0	0	0	0	0	0	0	0	0	0	0	0	0	0	0	0	0	0	0	0	0	0	0	0	0	0	0	0	0	0	0	135	0	0	0	0	0	0	0	0	0	0	0	0	0	0	0	0	0
ASV1774	Bacteria	FCB_group	Bacteroidetes/Chlorobi_group	Bacteroidetes	Bacteroidia	Bacteroidales	Prevotellaceae	Prevotella	Prevotella_fusca	Prevotella_fusca_JCM_17724	Prevotella_fusca_JCM_17724_unknown	66	1	0	0	0	0	0	0	0	0	0	0	0	0	0	0	0	0	0	0	0	0	0	0	0	0	0	0	0	0	0	0	0	0	0	0	0	0	0	66	0	0	0	0	0	0	0	0	0	0	0	0	0	0	0	0	0	0	0	0	0	0
ASV2090	Bacteria	FCB_group	Bacteroidetes/Chlorobi_group	Bacteroidetes	Bacteroidia	Bacteroidales	Prevotellaceae	Prevotella	Prevotella_fusca	Prevotella_fusca_JCM_17724	Prevotella_fusca_JCM_17724_unknown	47	2	0	0	0	0	0	0	0	0	0	0	0	0	0	0	0	0	0	0	0	0	0	0	0	0	0	0	0	0	0	0	0	0	0	0	0	0	0	0	0	0	0	0	0	0	0	0	0	0	0	0	0	0	0	21	0	0	0	26	0	0
ASV2205	Bacteria	FCB_group	Bacteroidetes/Chlorobi_group	Bacteroidetes	Bacteroidia	Bacteroidales	Prevotellaceae	Prevotella	Prevotella_fusca	Prevotella_fusca_JCM_17724	Prevotella_fusca_JCM_17724_unknown	16	1	0	0	0	0	0	0	0	0	0	0	0	0	0	0	0	0	0	0	0	0	0	0	16	0	0	0	0	0	0	0	0	0	0	0	0	0	0	0	0	0	0	0	0	0	0	0	0	0	0	0	0	0	0	0	0	0	0	0	0	0
ASV2467	Bacteria	FCB_group	Bacteroidetes/Chlorobi_group	Bacteroidetes	Bacteroidia	Bacteroidales	Prevotellaceae	Prevotella	Prevotella_fusca	Prevotella_fusca_JCM_17724	Prevotella_fusca_JCM_17724_unknown	0	0	0	0	0	0	0	0	0	0	0	0	0	0	0	0	0	0	0	0	0	0	0	0	0	0	0	0	0	0	0	0	0	0	0	0	0	0	0	0	0	0	0	0	0	0	0	0	0	0	0	0	0	0	0	0	0	0	0	0	0	0
ASV2880	Bacteria	FCB_group	Bacteroidetes/Chlorobi_group	Bacteroidetes	Bacteroidia	Bacteroidales	Prevotellaceae	Prevotella	Prevotella_fusca	Prevotella_fusca_JCM_17724	Prevotella_fusca_JCM_17724_unknown	0	0	0	0	0	0	0	0	0	0	0	0	0	0	0	0	0	0	0	0	0	0	0	0	0	0	0	0	0	0	0	0	0	0	0	0	0	0	0	0	0	0	0	0	0	0	0	0	0	0	0	0	0	0	0	0	0	0	0	0	0	0
ASV3008	Bacteria	FCB_group	Bacteroidetes/Chlorobi_group	Bacteroidetes	Bacteroidia	Bacteroidales	Prevotellaceae	Prevotella	Prevotella_fusca	Prevotella_fusca_JCM_17724	Prevotella_fusca_JCM_17724_unknown	17	1	0	0	0	0	0	0	0	0	0	0	0	0	0	17	0	0	0	0	0	0	0	0	0	0	0	0	0	0	0	0	0	0	0	0	0	0	0	0	0	0	0	0	0	0	0	0	0	0	0	0	0	0	0	0	0	0	0	0	0	0
ASV388	Bacteria	FCB_group	Bacteroidetes/Chlorobi_group	Bacteroidetes	Bacteroidia	Bacteroidales	Prevotellaceae	Prevotella	Prevotella_fusca	Prevotella_fusca_JCM_17724	Prevotella_fusca_JCM_17724_unknown	431	1	0	0	0	0	0	0	0	0	0	0	0	0	0	0	0	0	0	0	0	0	0	0	0	0	0	0	0	0	0	0	0	0	0	0	0	0	0	431	0	0	0	0	0	0	0	0	0	0	0	0	0	0	0	0	0	0	0	0	0	0
ASV3720	Bacteria	FCB_group	Bacteroidetes/Chlorobi_group	Bacteroidetes	Bacteroidia	Bacteroidales	Prevotellaceae	Prevotella	Prevotella_histicola	Prevotella_histicola_F0411	Prevotella_histicola_F0411_unknown	5	1	0	0	0	5	0	0	0	0	0	0	0	0	0	0	0	0	0	0	0	0	0	0	0	0	0	0	0	0	0	0	0	0	0	0	0	0	0	0	0	0	0	0	0	0	0	0	0	0	0	0	0	0	0	0	0	0	0	0	0	0
ASV3747	Bacteria	FCB_group	Bacteroidetes/Chlorobi_group	Bacteroidetes	Bacteroidia	Bacteroidales	Prevotellaceae	Prevotella	Prevotella_histicola	Prevotella_histicola_F0411	Prevotella_histicola_F0411_unknown	5	1	0	0	0	0	0	0	0	0	0	0	0	0	0	0	0	0	0	0	0	0	0	0	0	0	0	5	0	0	0	0	0	0	0	0	0	0	0	0	0	0	0	0	0	0	0	0	0	0	0	0	0	0	0	0	0	0	0	0	0	0
ASV3759	Bacteria	FCB_group	Bacteroidetes/Chlorobi_group	Bacteroidetes	Bacteroidia	Bacteroidales	Prevotellaceae	Prevotella	Prevotella_histicola	Prevotella_histicola_F0411	Prevotella_histicola_F0411_unknown	0	0	0	0	0	0	0	0	0	0	0	0	0	0	0	0	0	0	0	0	0	0	0	0	0	0	0	0	0	0	0	0	0	0	0	0	0	0	0	0	0	0	0	0	0	0	0	0	0	0	0	0	0	0	0	0	0	0	0	0	0	0
ASV561	Bacteria	FCB_group	Bacteroidetes/Chlorobi_group	Bacteroidetes	Bacteroidia	Bacteroidales	Prevotellaceae	Prevotella	Prevotella_histicola	Prevotella_histicola_F0411	Prevotella_histicola_F0411_unknown	281	4	0	0	0	0	0	0	0	0	0	0	0	0	0	0	0	0	0	0	0	0	0	0	0	0	0	8	0	0	0	0	0	0	0	0	0	0	0	240	26	7	0	0	0	0	0	0	0	0	0	0	0	0	0	0	0	0	0	0	0	0
ASV1119	Bacteria	FCB_group	Bacteroidetes/Chlorobi_group	Bacteroidetes	Bacteroidia	Bacteroidales	Prevotellaceae	Prevotella	Prevotella_intermedia	Prevotella_intermedia_17	Prevotella_intermedia_17_unknown	131	1	0	0	0	0	0	0	0	0	0	0	0	0	0	0	0	0	0	0	0	0	0	0	0	0	0	0	0	0	0	0	0	0	0	0	0	0	0	0	0	0	0	0	0	0	0	0	0	0	0	0	0	0	0	0	0	0	0	0	0	131
ASV115	Bacteria	FCB_group	Bacteroidetes/Chlorobi_group	Bacteroidetes	Bacteroidia	Bacteroidales	Prevotellaceae	Prevotella	Prevotella_intermedia	Prevotella_intermedia_17	Prevotella_intermedia_17_unknown	1195	5	0	0	0	0	0	0	0	0	47	0	0	364	0	0	0	137	0	0	0	0	0	0	0	0	0	0	0	0	0	0	0	0	0	0	101	0	0	0	0	0	0	0	0	0	0	0	0	0	0	0	546	0	0	0	0	0	0	0	0	0
ASV1395	Bacteria	FCB_group	Bacteroidetes/Chlorobi_group	Bacteroidetes	Bacteroidia	Bacteroidales	Prevotellaceae	Prevotella	Prevotella_intermedia	Prevotella_intermedia_17	Prevotella_intermedia_17_unknown	97	1	0	0	0	0	0	0	0	0	0	0	0	0	0	0	0	0	0	0	0	0	0	0	0	0	0	0	0	0	0	0	0	0	0	0	0	0	0	0	0	0	0	0	0	0	0	0	0	0	0	0	0	0	0	0	0	97	0	0	0	0
ASV1670	Bacteria	FCB_group	Bacteroidetes/Chlorobi_group	Bacteroidetes	Bacteroidia	Bacteroidales	Prevotellaceae	Prevotella	Prevotella_intermedia	Prevotella_intermedia_17	Prevotella_intermedia_17_unknown	72	1	0	0	0	0	0	0	0	0	0	0	0	0	0	0	0	72	0	0	0	0	0	0	0	0	0	0	0	0	0	0	0	0	0	0	0	0	0	0	0	0	0	0	0	0	0	0	0	0	0	0	0	0	0	0	0	0	0	0	0	0
ASV1672	Bacteria	FCB_group	Bacteroidetes/Chlorobi_group	Bacteroidetes	Bacteroidia	Bacteroidales	Prevotellaceae	Prevotella	Prevotella_intermedia	Prevotella_intermedia_17	Prevotella_intermedia_17_unknown	72	1	0	0	0	0	0	0	0	0	0	0	0	0	0	0	0	0	0	0	0	0	0	0	0	0	0	0	0	0	0	0	72	0	0	0	0	0	0	0	0	0	0	0	0	0	0	0	0	0	0	0	0	0	0	0	0	0	0	0	0	0
ASV1700	Bacteria	FCB_group	Bacteroidetes/Chlorobi_group	Bacteroidetes	Bacteroidia	Bacteroidales	Prevotellaceae	Prevotella	Prevotella_intermedia	Prevotella_intermedia_17	Prevotella_intermedia_17_unknown	45	1	0	0	0	0	0	0	0	0	0	0	0	0	0	0	0	0	45	0	0	0	0	0	0	0	0	0	0	0	0	0	0	0	0	0	0	0	0	0	0	0	0	0	0	0	0	0	0	0	0	0	0	0	0	0	0	0	0	0	0	0
ASV1732	Bacteria	FCB_group	Bacteroidetes/Chlorobi_group	Bacteroidetes	Bacteroidia	Bacteroidales	Prevotellaceae	Prevotella	Prevotella_intermedia	Prevotella_intermedia_17	Prevotella_intermedia_17_unknown	14	1	0	0	0	0	0	0	0	0	0	0	0	0	0	0	0	0	0	0	0	0	0	0	0	0	0	0	0	0	0	0	0	0	0	0	0	0	0	0	0	0	0	0	0	0	0	0	0	0	0	14	0	0	0	0	0	0	0	0	0	0
ASV1885	Bacteria	FCB_group	Bacteroidetes/Chlorobi_group	Bacteroidetes	Bacteroidia	Bacteroidales	Prevotellaceae	Prevotella	Prevotella_intermedia	Prevotella_intermedia_17	Prevotella_intermedia_17_unknown	58	1	0	0	0	0	0	0	0	0	0	0	0	0	0	0	0	0	0	0	0	0	0	0	0	0	0	0	0	0	0	0	0	0	0	0	0	0	0	0	0	0	0	0	0	0	0	0	0	0	0	0	0	0	58	0	0	0	0	0	0	0
ASV197	Bacteria	FCB_group	Bacteroidetes/Chlorobi_group	Bacteroidetes	Bacteroidia	Bacteroidales	Prevotellaceae	Prevotella	Prevotella_intermedia	Prevotella_intermedia_17	Prevotella_intermedia_17_unknown	792	1	0	0	0	0	0	0	0	0	0	0	0	0	0	0	0	0	0	0	0	0	0	0	0	0	0	0	0	0	0	0	0	0	0	0	0	0	0	792	0	0	0	0	0	0	0	0	0	0	0	0	0	0	0	0	0	0	0	0	0	0
ASV198	Bacteria	FCB_group	Bacteroidetes/Chlorobi_group	Bacteroidetes	Bacteroidia	Bacteroidales	Prevotellaceae	Prevotella	Prevotella_intermedia	Prevotella_intermedia_17	Prevotella_intermedia_17_unknown	0	0	0	0	0	0	0	0	0	0	0	0	0	0	0	0	0	0	0	0	0	0	0	0	0	0	0	0	0	0	0	0	0	0	0	0	0	0	0	0	0	0	0	0	0	0	0	0	0	0	0	0	0	0	0	0	0	0	0	0	0	0
ASV2114	Bacteria	FCB_group	Bacteroidetes/Chlorobi_group	Bacteroidetes	Bacteroidia	Bacteroidales	Prevotellaceae	Prevotella	Prevotella_intermedia	Prevotella_intermedia_17	Prevotella_intermedia_17_unknown	46	1	0	0	0	0	0	0	0	0	0	0	0	0	0	0	0	0	0	0	0	0	0	0	0	0	0	0	0	0	0	0	0	0	0	0	0	0	0	0	0	0	0	0	0	0	0	0	0	0	0	0	0	0	0	0	0	0	0	0	0	46
ASV2346	Bacteria	FCB_group	Bacteroidetes/Chlorobi_group	Bacteroidetes	Bacteroidia	Bacteroidales	Prevotellaceae	Prevotella	Prevotella_intermedia	Prevotella_intermedia_17	Prevotella_intermedia_17_unknown	37	1	0	0	0	0	0	0	0	0	0	0	0	0	0	0	0	0	0	0	0	0	0	0	0	0	0	0	0	0	0	0	0	0	0	0	0	0	0	0	0	0	0	0	0	0	0	0	0	0	0	0	0	0	0	37	0	0	0	0	0	0
ASV2508	Bacteria	FCB_group	Bacteroidetes/Chlorobi_group	Bacteroidetes	Bacteroidia	Bacteroidales	Prevotellaceae	Prevotella	Prevotella_intermedia	Prevotella_intermedia_17	Prevotella_intermedia_17_unknown	0	0	0	0	0	0	0	0	0	0	0	0	0	0	0	0	0	0	0	0	0	0	0	0	0	0	0	0	0	0	0	0	0	0	0	0	0	0	0	0	0	0	0	0	0	0	0	0	0	0	0	0	0	0	0	0	0	0	0	0	0	0
ASV3266	Bacteria	FCB_group	Bacteroidetes/Chlorobi_group	Bacteroidetes	Bacteroidia	Bacteroidales	Prevotellaceae	Prevotella	Prevotella_intermedia	Prevotella_intermedia_17	Prevotella_intermedia_17_unknown	12	1	0	0	0	0	0	0	0	0	0	0	0	0	0	0	0	0	0	0	0	0	0	0	12	0	0	0	0	0	0	0	0	0	0	0	0	0	0	0	0	0	0	0	0	0	0	0	0	0	0	0	0	0	0	0	0	0	0	0	0	0
ASV3664	Bacteria	FCB_group	Bacteroidetes/Chlorobi_group	Bacteroidetes	Bacteroidia	Bacteroidales	Prevotellaceae	Prevotella	Prevotella_intermedia	Prevotella_intermedia_17	Prevotella_intermedia_17_unknown	6	1	0	0	0	0	0	0	0	0	0	0	0	0	0	0	0	0	0	0	0	6	0	0	0	0	0	0	0	0	0	0	0	0	0	0	0	0	0	0	0	0	0	0	0	0	0	0	0	0	0	0	0	0	0	0	0	0	0	0	0	0
ASV3687	Bacteria	FCB_group	Bacteroidetes/Chlorobi_group	Bacteroidetes	Bacteroidia	Bacteroidales	Prevotellaceae	Prevotella	Prevotella_intermedia	Prevotella_intermedia_17	Prevotella_intermedia_17_unknown	6	1	0	0	0	0	0	0	0	0	0	0	0	0	0	0	0	0	0	0	0	0	0	0	0	0	0	0	0	0	0	0	0	0	0	0	0	0	0	0	0	6	0	0	0	0	0	0	0	0	0	0	0	0	0	0	0	0	0	0	0	0
ASV3777	Bacteria	FCB_group	Bacteroidetes/Chlorobi_group	Bacteroidetes	Bacteroidia	Bacteroidales	Prevotellaceae	Prevotella	Prevotella_intermedia	Prevotella_intermedia_17	Prevotella_intermedia_17_unknown	5	1	0	0	0	0	0	0	0	0	0	0	0	0	0	0	0	0	0	0	0	0	0	0	0	0	0	0	0	0	0	0	0	0	0	0	0	0	0	0	0	0	0	0	0	0	0	0	0	0	5	0	0	0	0	0	0	0	0	0	0	0
ASV569	Bacteria	FCB_group	Bacteroidetes/Chlorobi_group	Bacteroidetes	Bacteroidia	Bacteroidales	Prevotellaceae	Prevotella	Prevotella_intermedia	Prevotella_intermedia_17	Prevotella_intermedia_17_unknown	290	2	0	0	0	0	0	0	0	0	0	0	0	0	0	0	0	0	0	0	48	0	242	0	0	0	0	0	0	0	0	0	0	0	0	0	0	0	0	0	0	0	0	0	0	0	0	0	0	0	0	0	0	0	0	0	0	0	0	0	0	0
ASV581	Bacteria	FCB_group	Bacteroidetes/Chlorobi_group	Bacteroidetes	Bacteroidia	Bacteroidales	Prevotellaceae	Prevotella	Prevotella_intermedia	Prevotella_intermedia_17	Prevotella_intermedia_17_unknown	284	1	0	0	0	0	0	0	0	0	0	0	0	0	0	0	0	0	0	0	0	0	0	0	0	0	0	0	0	0	0	0	0	0	0	0	0	0	0	0	0	0	0	0	0	0	0	0	0	0	0	0	0	284	0	0	0	0	0	0	0	0
ASV722	Bacteria	FCB_group	Bacteroidetes/Chlorobi_group	Bacteroidetes	Bacteroidia	Bacteroidales	Prevotellaceae	Prevotella	Prevotella_intermedia	Prevotella_intermedia_17	Prevotella_intermedia_17_unknown	223	1	0	0	0	0	0	0	0	0	0	0	0	223	0	0	0	0	0	0	0	0	0	0	0	0	0	0	0	0	0	0	0	0	0	0	0	0	0	0	0	0	0	0	0	0	0	0	0	0	0	0	0	0	0	0	0	0	0	0	0	0
ASV733	Bacteria	FCB_group	Bacteroidetes/Chlorobi_group	Bacteroidetes	Bacteroidia	Bacteroidales	Prevotellaceae	Prevotella	Prevotella_intermedia	Prevotella_intermedia_17	Prevotella_intermedia_17_unknown	220	1	0	0	0	0	0	0	0	0	0	0	0	220	0	0	0	0	0	0	0	0	0	0	0	0	0	0	0	0	0	0	0	0	0	0	0	0	0	0	0	0	0	0	0	0	0	0	0	0	0	0	0	0	0	0	0	0	0	0	0	0
ASV1046	Bacteria	FCB_group	Bacteroidetes/Chlorobi_group	Bacteroidetes	Bacteroidia	Bacteroidales	Prevotellaceae	Prevotella	Prevotella_marshii	Prevotella_marshii_DSM_16973_=_JCM_13450	Prevotella_marshii_DSM_16973_=_JCM_13450_unknown	36	1	0	0	0	0	0	0	0	0	0	0	0	0	0	0	0	0	0	0	0	0	0	0	36	0	0	0	0	0	0	0	0	0	0	0	0	0	0	0	0	0	0	0	0	0	0	0	0	0	0	0	0	0	0	0	0	0	0	0	0	0
ASV1143	Bacteria	FCB_group	Bacteroidetes/Chlorobi_group	Bacteroidetes	Bacteroidia	Bacteroidales	Prevotellaceae	Prevotella	Prevotella_marshii	Prevotella_marshii_DSM_16973_=_JCM_13450	Prevotella_marshii_DSM_16973_=_JCM_13450_unknown	39	2	0	0	0	0	0	0	0	0	0	0	0	0	0	11	0	0	0	0	0	0	0	0	0	0	0	0	0	0	0	0	0	0	0	0	0	0	0	0	0	0	0	0	0	0	0	0	0	0	0	28	0	0	0	0	0	0	0	0	0	0
ASV185	Bacteria	FCB_group	Bacteroidetes/Chlorobi_group	Bacteroidetes	Bacteroidia	Bacteroidales	Prevotellaceae	Prevotella	Prevotella_marshii	Prevotella_marshii_DSM_16973_=_JCM_13450	Prevotella_marshii_DSM_16973_=_JCM_13450_unknown	849	1	0	0	0	0	0	0	0	0	0	0	0	0	0	0	0	0	0	0	0	0	0	0	0	0	0	0	0	0	0	849	0	0	0	0	0	0	0	0	0	0	0	0	0	0	0	0	0	0	0	0	0	0	0	0	0	0	0	0	0	0
ASV2631	Bacteria	FCB_group	Bacteroidetes/Chlorobi_group	Bacteroidetes	Bacteroidia	Bacteroidales	Prevotellaceae	Prevotella	Prevotella_marshii	Prevotella_marshii_DSM_16973_=_JCM_13450	Prevotella_marshii_DSM_16973_=_JCM_13450_unknown	27	1	0	0	0	0	0	0	0	0	0	0	0	0	0	0	0	0	0	0	0	0	0	0	0	0	0	0	0	0	0	0	0	0	0	0	0	0	0	0	0	0	0	27	0	0	0	0	0	0	0	0	0	0	0	0	0	0	0	0	0	0
ASV264	Bacteria	FCB_group	Bacteroidetes/Chlorobi_group	Bacteroidetes	Bacteroidia	Bacteroidales	Prevotellaceae	Prevotella	Prevotella_marshii	Prevotella_marshii_DSM_16973_=_JCM_13450	Prevotella_marshii_DSM_16973_=_JCM_13450_unknown	190	4	0	0	0	0	0	0	0	0	0	0	0	0	0	84	0	0	0	0	0	0	0	0	0	0	0	0	0	0	0	0	0	0	0	0	0	0	0	0	0	0	0	0	0	0	0	0	0	0	0	19	0	0	0	11	0	0	76	0	0	0
ASV2862	Bacteria	FCB_group	Bacteroidetes/Chlorobi_group	Bacteroidetes	Bacteroidia	Bacteroidales	Prevotellaceae	Prevotella	Prevotella_marshii	Prevotella_marshii_DSM_16973_=_JCM_13450	Prevotella_marshii_DSM_16973_=_JCM_13450_unknown	21	1	0	0	0	0	0	0	0	0	0	0	0	0	0	0	0	0	0	0	0	0	0	0	0	0	0	0	0	0	0	0	0	0	0	0	0	0	0	0	0	0	0	0	0	0	0	0	0	0	0	0	0	0	0	0	0	0	0	21	0	0
ASV3280	Bacteria	FCB_group	Bacteroidetes/Chlorobi_group	Bacteroidetes	Bacteroidia	Bacteroidales	Prevotellaceae	Prevotella	Prevotella_marshii	Prevotella_marshii_DSM_16973_=_JCM_13450	Prevotella_marshii_DSM_16973_=_JCM_13450_unknown	12	1	0	0	0	0	0	0	0	0	0	0	0	0	0	0	0	0	0	0	0	0	0	0	0	0	0	0	0	0	0	0	0	0	0	0	12	0	0	0	0	0	0	0	0	0	0	0	0	0	0	0	0	0	0	0	0	0	0	0	0	0
ASV3322	Bacteria	FCB_group	Bacteroidetes/Chlorobi_group	Bacteroidetes	Bacteroidia	Bacteroidales	Prevotellaceae	Prevotella	Prevotella_marshii	Prevotella_marshii_DSM_16973_=_JCM_13450	Prevotella_marshii_DSM_16973_=_JCM_13450_unknown	11	1	0	0	0	0	0	0	0	0	0	0	0	0	0	0	0	0	0	0	0	0	0	0	11	0	0	0	0	0	0	0	0	0	0	0	0	0	0	0	0	0	0	0	0	0	0	0	0	0	0	0	0	0	0	0	0	0	0	0	0	0
ASV3607	Bacteria	FCB_group	Bacteroidetes/Chlorobi_group	Bacteroidetes	Bacteroidia	Bacteroidales	Prevotellaceae	Prevotella	Prevotella_marshii	Prevotella_marshii_DSM_16973_=_JCM_13450	Prevotella_marshii_DSM_16973_=_JCM_13450_unknown	7	1	0	0	0	0	0	0	0	0	0	0	0	0	0	0	0	0	0	0	0	0	0	0	0	0	0	0	0	0	0	0	0	0	0	0	7	0	0	0	0	0	0	0	0	0	0	0	0	0	0	0	0	0	0	0	0	0	0	0	0	0
ASV377	Bacteria	FCB_group	Bacteroidetes/Chlorobi_group	Bacteroidetes	Bacteroidia	Bacteroidales	Prevotellaceae	Prevotella	Prevotella_marshii	Prevotella_marshii_DSM_16973_=_JCM_13450	Prevotella_marshii_DSM_16973_=_JCM_13450_unknown	437	3	0	0	146	0	0	0	0	0	0	0	0	0	0	0	0	0	0	0	0	69	0	0	0	0	0	0	0	0	0	0	0	0	0	0	0	0	0	0	0	0	0	0	222	0	0	0	0	0	0	0	0	0	0	0	0	0	0	0	0	0
ASV3821	Bacteria	FCB_group	Bacteroidetes/Chlorobi_group	Bacteroidetes	Bacteroidia	Bacteroidales	Prevotellaceae	Prevotella	Prevotella_marshii	Prevotella_marshii_DSM_16973_=_JCM_13450	Prevotella_marshii_DSM_16973_=_JCM_13450_unknown	0	0	0	0	0	0	0	0	0	0	0	0	0	0	0	0	0	0	0	0	0	0	0	0	0	0	0	0	0	0	0	0	0	0	0	0	0	0	0	0	0	0	0	0	0	0	0	0	0	0	0	0	0	0	0	0	0	0	0	0	0	0
ASV575	Bacteria	FCB_group	Bacteroidetes/Chlorobi_group	Bacteroidetes	Bacteroidia	Bacteroidales	Prevotellaceae	Prevotella	Prevotella_marshii	Prevotella_marshii_DSM_16973_=_JCM_13450	Prevotella_marshii_DSM_16973_=_JCM_13450_unknown	286	1	0	0	0	0	0	0	0	0	0	0	0	0	0	0	0	0	0	0	0	0	0	0	0	0	0	0	0	0	0	0	0	0	0	0	286	0	0	0	0	0	0	0	0	0	0	0	0	0	0	0	0	0	0	0	0	0	0	0	0	0
ASV595	Bacteria	FCB_group	Bacteroidetes/Chlorobi_group	Bacteroidetes	Bacteroidia	Bacteroidales	Prevotellaceae	Prevotella	Prevotella_marshii	Prevotella_marshii_DSM_16973_=_JCM_13450	Prevotella_marshii_DSM_16973_=_JCM_13450_unknown	276	1	0	0	0	0	0	0	0	0	0	0	0	0	0	0	0	0	0	0	0	0	0	0	0	0	0	0	0	276	0	0	0	0	0	0	0	0	0	0	0	0	0	0	0	0	0	0	0	0	0	0	0	0	0	0	0	0	0	0	0	0
ASV2411	Bacteria	FCB_group	Bacteroidetes/Chlorobi_group	Bacteroidetes	Bacteroidia	Bacteroidales	Prevotellaceae	Prevotella	Prevotella_melaninogenica	Prevotella_melaninogenica_ATCC_25845	Prevotella_melaninogenica_ATCC_25845_unknown	34	2	0	21	0	0	0	0	0	0	0	0	0	0	0	0	0	0	0	0	0	0	0	0	0	0	0	0	0	0	0	0	0	0	0	0	0	0	0	0	0	0	0	0	0	0	0	0	0	0	13	0	0	0	0	0	0	0	0	0	0	0
ASV1211	Bacteria	FCB_group	Bacteroidetes/Chlorobi_group	Bacteroidetes	Bacteroidia	Bacteroidales	Prevotellaceae	Prevotella	Prevotella_melaninogenica	Prevotella_melaninogenica_ATCC_25845	Prevotella_melaninogenica_ATCC_25845_unknown	117	1	0	0	0	0	0	0	0	0	0	0	0	0	0	0	0	0	0	0	0	0	0	0	0	0	0	0	0	0	0	0	0	0	0	0	117	0	0	0	0	0	0	0	0	0	0	0	0	0	0	0	0	0	0	0	0	0	0	0	0	0
ASV1559	Bacteria	FCB_group	Bacteroidetes/Chlorobi_group	Bacteroidetes	Bacteroidia	Bacteroidales	Prevotellaceae	Prevotella	Prevotella_melaninogenica	Prevotella_melaninogenica_ATCC_25845	Prevotella_melaninogenica_ATCC_25845_unknown	73	1	0	0	0	0	0	0	0	0	0	0	0	0	0	0	0	0	0	0	0	0	0	0	0	0	0	0	0	0	0	0	0	0	0	0	0	0	73	0	0	0	0	0	0	0	0	0	0	0	0	0	0	0	0	0	0	0	0	0	0	0
ASV1650	Bacteria	FCB_group	Bacteroidetes/Chlorobi_group	Bacteroidetes	Bacteroidia	Bacteroidales	Prevotellaceae	Prevotella	Prevotella_melaninogenica	Prevotella_melaninogenica_ATCC_25845	Prevotella_melaninogenica_ATCC_25845_unknown	74	1	0	0	0	0	0	0	0	0	0	0	0	0	0	0	0	0	0	0	0	0	0	0	0	0	0	0	0	0	0	0	0	0	0	0	0	0	0	0	0	0	0	0	0	0	74	0	0	0	0	0	0	0	0	0	0	0	0	0	0	0
ASV1767	Bacteria	FCB_group	Bacteroidetes/Chlorobi_group	Bacteroidetes	Bacteroidia	Bacteroidales	Prevotellaceae	Prevotella	Prevotella_melaninogenica	Prevotella_melaninogenica_ATCC_25845	Prevotella_melaninogenica_ATCC_25845_unknown	66	1	0	0	0	0	0	0	0	0	0	0	0	0	0	0	66	0	0	0	0	0	0	0	0	0	0	0	0	0	0	0	0	0	0	0	0	0	0	0	0	0	0	0	0	0	0	0	0	0	0	0	0	0	0	0	0	0	0	0	0	0
ASV1781	Bacteria	FCB_group	Bacteroidetes/Chlorobi_group	Bacteroidetes	Bacteroidia	Bacteroidales	Prevotellaceae	Prevotella	Prevotella_melaninogenica	Prevotella_melaninogenica_ATCC_25845	Prevotella_melaninogenica_ATCC_25845_unknown	65	1	0	0	0	0	0	0	0	0	0	0	0	0	0	0	0	0	0	0	0	0	0	0	0	65	0	0	0	0	0	0	0	0	0	0	0	0	0	0	0	0	0	0	0	0	0	0	0	0	0	0	0	0	0	0	0	0	0	0	0	0
ASV192	Bacteria	FCB_group	Bacteroidetes/Chlorobi_group	Bacteroidetes	Bacteroidia	Bacteroidales	Prevotellaceae	Prevotella	Prevotella_melaninogenica	Prevotella_melaninogenica_ATCC_25845	Prevotella_melaninogenica_ATCC_25845_unknown	29	1	0	0	0	0	0	0	0	0	0	0	0	0	0	0	0	0	0	0	0	0	0	0	0	0	0	0	0	0	0	0	0	0	0	0	0	0	0	0	0	0	0	0	0	29	0	0	0	0	0	0	0	0	0	0	0	0	0	0	0	0
ASV1979	Bacteria	FCB_group	Bacteroidetes/Chlorobi_group	Bacteroidetes	Bacteroidia	Bacteroidales	Prevotellaceae	Prevotella	Prevotella_melaninogenica	Prevotella_melaninogenica_ATCC_25845	Prevotella_melaninogenica_ATCC_25845_unknown	53	1	0	0	0	0	0	0	0	0	0	0	0	0	0	0	0	0	0	0	0	0	0	0	0	0	0	0	0	0	0	0	0	0	0	0	0	0	0	0	0	0	0	0	0	0	0	0	0	0	0	53	0	0	0	0	0	0	0	0	0	0
ASV2177	Bacteria	FCB_group	Bacteroidetes/Chlorobi_group	Bacteroidetes	Bacteroidia	Bacteroidales	Prevotellaceae	Prevotella	Prevotella_melaninogenica	Prevotella_melaninogenica_ATCC_25845	Prevotella_melaninogenica_ATCC_25845_unknown	43	1	0	0	0	0	0	0	0	0	0	0	0	0	0	0	0	0	0	0	0	0	0	0	0	0	0	0	0	0	0	0	0	0	0	0	0	0	43	0	0	0	0	0	0	0	0	0	0	0	0	0	0	0	0	0	0	0	0	0	0	0
ASV2216	Bacteria	FCB_group	Bacteroidetes/Chlorobi_group	Bacteroidetes	Bacteroidia	Bacteroidales	Prevotellaceae	Prevotella	Prevotella_melaninogenica	Prevotella_melaninogenica_ATCC_25845	Prevotella_melaninogenica_ATCC_25845_unknown	30	2	0	0	19	0	0	0	0	0	0	0	0	0	0	0	0	0	0	0	0	0	0	0	0	0	0	0	0	0	0	0	0	0	0	0	0	0	0	0	0	0	0	0	11	0	0	0	0	0	0	0	0	0	0	0	0	0	0	0	0	0
ASV2228	Bacteria	FCB_group	Bacteroidetes/Chlorobi_group	Bacteroidetes	Bacteroidia	Bacteroidales	Prevotellaceae	Prevotella	Prevotella_melaninogenica	Prevotella_melaninogenica_ATCC_25845	Prevotella_melaninogenica_ATCC_25845_unknown	41	1	0	0	0	0	0	0	0	0	0	0	0	0	0	0	0	0	0	0	0	41	0	0	0	0	0	0	0	0	0	0	0	0	0	0	0	0	0	0	0	0	0	0	0	0	0	0	0	0	0	0	0	0	0	0	0	0	0	0	0	0
ASV2262	Bacteria	FCB_group	Bacteroidetes/Chlorobi_group	Bacteroidetes	Bacteroidia	Bacteroidales	Prevotellaceae	Prevotella	Prevotella_melaninogenica	Prevotella_melaninogenica_ATCC_25845	Prevotella_melaninogenica_ATCC_25845_unknown	39	1	0	0	0	0	0	0	39	0	0	0	0	0	0	0	0	0	0	0	0	0	0	0	0	0	0	0	0	0	0	0	0	0	0	0	0	0	0	0	0	0	0	0	0	0	0	0	0	0	0	0	0	0	0	0	0	0	0	0	0	0
ASV2300	Bacteria	FCB_group	Bacteroidetes/Chlorobi_group	Bacteroidetes	Bacteroidia	Bacteroidales	Prevotellaceae	Prevotella	Prevotella_melaninogenica	Prevotella_melaninogenica_ATCC_25845	Prevotella_melaninogenica_ATCC_25845_unknown	38	1	0	0	0	0	0	0	0	0	0	0	0	0	0	0	0	0	0	0	0	0	0	0	0	0	0	0	0	0	0	0	0	38	0	0	0	0	0	0	0	0	0	0	0	0	0	0	0	0	0	0	0	0	0	0	0	0	0	0	0	0
ASV2343	Bacteria	FCB_group	Bacteroidetes/Chlorobi_group	Bacteroidetes	Bacteroidia	Bacteroidales	Prevotellaceae	Prevotella	Prevotella_melaninogenica	Prevotella_melaninogenica_ATCC_25845	Prevotella_melaninogenica_ATCC_25845_unknown	37	2	0	0	0	0	0	0	0	0	0	0	0	0	0	0	0	0	0	0	0	0	0	0	0	0	0	0	0	0	0	0	0	0	0	0	0	0	0	0	0	0	0	0	0	0	0	0	0	0	0	0	0	17	20	0	0	0	0	0	0	0
ASV2518	Bacteria	FCB_group	Bacteroidetes/Chlorobi_group	Bacteroidetes	Bacteroidia	Bacteroidales	Prevotellaceae	Prevotella	Prevotella_melaninogenica	Prevotella_melaninogenica_ATCC_25845	Prevotella_melaninogenica_ATCC_25845_unknown	31	1	0	0	0	0	0	0	0	0	0	0	0	0	0	0	0	0	0	0	0	0	0	0	0	0	0	0	0	0	0	0	0	0	0	0	0	0	0	0	0	0	0	0	0	0	0	0	0	0	0	0	0	0	0	31	0	0	0	0	0	0
ASV2553	Bacteria	FCB_group	Bacteroidetes/Chlorobi_group	Bacteroidetes	Bacteroidia	Bacteroidales	Prevotellaceae	Prevotella	Prevotella_melaninogenica	Prevotella_melaninogenica_ATCC_25845	Prevotella_melaninogenica_ATCC_25845_unknown	29	1	0	0	0	0	0	0	0	0	0	0	0	0	0	0	0	0	0	0	0	0	0	0	0	0	0	0	0	0	0	0	0	0	29	0	0	0	0	0	0	0	0	0	0	0	0	0	0	0	0	0	0	0	0	0	0	0	0	0	0	0
ASV2680	Bacteria	FCB_group	Bacteroidetes/Chlorobi_group	Bacteroidetes	Bacteroidia	Bacteroidales	Prevotellaceae	Prevotella	Prevotella_melaninogenica	Prevotella_melaninogenica_ATCC_25845	Prevotella_melaninogenica_ATCC_25845_unknown	26	1	0	0	0	0	0	0	0	0	0	0	0	0	0	0	0	0	0	0	0	0	0	0	0	0	0	0	0	0	0	0	0	0	0	0	0	0	0	0	0	0	0	0	0	0	0	0	0	0	0	0	0	0	0	0	0	0	0	0	26	0
ASV2744	Bacteria	FCB_group	Bacteroidetes/Chlorobi_group	Bacteroidetes	Bacteroidia	Bacteroidales	Prevotellaceae	Prevotella	Prevotella_melaninogenica	Prevotella_melaninogenica_ATCC_25845	Prevotella_melaninogenica_ATCC_25845_unknown	21	1	0	0	0	0	0	0	0	0	0	0	0	0	0	0	0	0	0	0	0	0	0	0	0	0	0	0	0	0	0	0	0	0	21	0	0	0	0	0	0	0	0	0	0	0	0	0	0	0	0	0	0	0	0	0	0	0	0	0	0	0
ASV2845	Bacteria	FCB_group	Bacteroidetes/Chlorobi_group	Bacteroidetes	Bacteroidia	Bacteroidales	Prevotellaceae	Prevotella	Prevotella_melaninogenica	Prevotella_melaninogenica_ATCC_25845	Prevotella_melaninogenica_ATCC_25845_unknown	12	1	0	0	0	0	0	0	0	0	0	0	0	0	0	0	0	0	0	0	0	0	0	0	12	0	0	0	0	0	0	0	0	0	0	0	0	0	0	0	0	0	0	0	0	0	0	0	0	0	0	0	0	0	0	0	0	0	0	0	0	0
ASV2929	Bacteria	FCB_group	Bacteroidetes/Chlorobi_group	Bacteroidetes	Bacteroidia	Bacteroidales	Prevotellaceae	Prevotella	Prevotella_melaninogenica	Prevotella_melaninogenica_ATCC_25845	Prevotella_melaninogenica_ATCC_25845_unknown	19	1	0	0	0	0	0	0	0	0	0	0	0	0	0	0	0	19	0	0	0	0	0	0	0	0	0	0	0	0	0	0	0	0	0	0	0	0	0	0	0	0	0	0	0	0	0	0	0	0	0	0	0	0	0	0	0	0	0	0	0	0
ASV3339	Bacteria	FCB_group	Bacteroidetes/Chlorobi_group	Bacteroidetes	Bacteroidia	Bacteroidales	Prevotellaceae	Prevotella	Prevotella_melaninogenica	Prevotella_melaninogenica_ATCC_25845	Prevotella_melaninogenica_ATCC_25845_unknown	11	1	0	0	0	0	0	0	0	0	0	0	0	0	0	0	0	0	0	0	0	0	0	0	0	0	0	0	0	0	0	0	0	0	0	0	0	0	0	11	0	0	0	0	0	0	0	0	0	0	0	0	0	0	0	0	0	0	0	0	0	0
ASV3435	Bacteria	FCB_group	Bacteroidetes/Chlorobi_group	Bacteroidetes	Bacteroidia	Bacteroidales	Prevotellaceae	Prevotella	Prevotella_melaninogenica	Prevotella_melaninogenica_ATCC_25845	Prevotella_melaninogenica_ATCC_25845_unknown	9	1	0	0	0	0	9	0	0	0	0	0	0	0	0	0	0	0	0	0	0	0	0	0	0	0	0	0	0	0	0	0	0	0	0	0	0	0	0	0	0	0	0	0	0	0	0	0	0	0	0	0	0	0	0	0	0	0	0	0	0	0
ASV3591	Bacteria	FCB_group	Bacteroidetes/Chlorobi_group	Bacteroidetes	Bacteroidia	Bacteroidales	Prevotellaceae	Prevotella	Prevotella_melaninogenica	Prevotella_melaninogenica_ATCC_25845	Prevotella_melaninogenica_ATCC_25845_unknown	7	1	0	0	0	0	0	0	0	0	0	0	0	0	0	0	0	0	0	0	0	0	0	7	0	0	0	0	0	0	0	0	0	0	0	0	0	0	0	0	0	0	0	0	0	0	0	0	0	0	0	0	0	0	0	0	0	0	0	0	0	0
ASV3915	Bacteria	FCB_group	Bacteroidetes/Chlorobi_group	Bacteroidetes	Bacteroidia	Bacteroidales	Prevotellaceae	Prevotella	Prevotella_melaninogenica	Prevotella_melaninogenica_ATCC_25845	Prevotella_melaninogenica_ATCC_25845_unknown	2	1	0	0	0	0	0	0	0	0	0	0	0	0	0	0	0	0	0	0	0	0	0	0	0	0	0	0	0	0	0	0	0	0	0	0	0	0	0	0	0	0	0	0	0	0	0	0	0	0	2	0	0	0	0	0	0	0	0	0	0	0
ASV399	Bacteria	FCB_group	Bacteroidetes/Chlorobi_group	Bacteroidetes	Bacteroidia	Bacteroidales	Prevotellaceae	Prevotella	Prevotella_melaninogenica	Prevotella_melaninogenica_ATCC_25845	Prevotella_melaninogenica_ATCC_25845_unknown	418	2	0	0	281	0	0	0	0	0	0	0	0	0	0	0	0	0	0	0	0	0	0	0	0	0	0	0	0	0	0	0	0	0	0	0	0	0	0	0	0	0	0	0	137	0	0	0	0	0	0	0	0	0	0	0	0	0	0	0	0	0
ASV494	Bacteria	FCB_group	Bacteroidetes/Chlorobi_group	Bacteroidetes	Bacteroidia	Bacteroidales	Prevotellaceae	Prevotella	Prevotella_melaninogenica	Prevotella_melaninogenica_ATCC_25845	Prevotella_melaninogenica_ATCC_25845_unknown	310	2	0	0	0	0	0	0	0	0	0	0	0	0	0	0	0	0	0	0	0	0	0	0	0	0	0	0	0	0	0	147	163	0	0	0	0	0	0	0	0	0	0	0	0	0	0	0	0	0	0	0	0	0	0	0	0	0	0	0	0	0
ASV620	Bacteria	FCB_group	Bacteroidetes/Chlorobi_group	Bacteroidetes	Bacteroidia	Bacteroidales	Prevotellaceae	Prevotella	Prevotella_melaninogenica	Prevotella_melaninogenica_ATCC_25845	Prevotella_melaninogenica_ATCC_25845_unknown	264	2	0	0	0	0	0	0	0	0	0	0	0	0	0	0	0	0	0	0	0	0	0	0	0	0	0	0	0	0	0	0	0	0	0	0	0	0	0	0	0	0	103	161	0	0	0	0	0	0	0	0	0	0	0	0	0	0	0	0	0	0
ASV761	Bacteria	FCB_group	Bacteroidetes/Chlorobi_group	Bacteroidetes	Bacteroidia	Bacteroidales	Prevotellaceae	Prevotella	Prevotella_melaninogenica	Prevotella_melaninogenica_ATCC_25845	Prevotella_melaninogenica_ATCC_25845_unknown	96	2	0	0	0	0	0	0	0	0	0	0	0	0	0	0	0	0	0	0	0	0	0	0	63	0	0	0	0	0	0	0	0	0	0	0	0	0	33	0	0	0	0	0	0	0	0	0	0	0	0	0	0	0	0	0	0	0	0	0	0	0
ASV883	Bacteria	FCB_group	Bacteroidetes/Chlorobi_group	Bacteroidetes	Bacteroidia	Bacteroidales	Prevotellaceae	Prevotella	Prevotella_melaninogenica	Prevotella_melaninogenica_ATCC_25845	Prevotella_melaninogenica_ATCC_25845_unknown	73	1	0	0	0	0	0	0	0	0	0	0	0	0	0	0	0	0	0	0	0	0	0	0	73	0	0	0	0	0	0	0	0	0	0	0	0	0	0	0	0	0	0	0	0	0	0	0	0	0	0	0	0	0	0	0	0	0	0	0	0	0
ASV1270	Bacteria	FCB_group	Bacteroidetes/Chlorobi_group	Bacteroidetes	Bacteroidia	Bacteroidales	Prevotellaceae	Prevotella	Prevotella_nigrescens	Prevotella_nigrescens_ATCC_33563	Prevotella_nigrescens_ATCC_33563_unknown	109	1	0	0	0	0	0	0	0	0	0	0	0	0	0	0	0	0	0	0	0	0	0	0	0	0	0	0	0	0	0	109	0	0	0	0	0	0	0	0	0	0	0	0	0	0	0	0	0	0	0	0	0	0	0	0	0	0	0	0	0	0
ASV1583	Bacteria	FCB_group	Bacteroidetes/Chlorobi_group	Bacteroidetes	Bacteroidia	Bacteroidales	Prevotellaceae	Prevotella	Prevotella_nigrescens	Prevotella_nigrescens_ATCC_33563	Prevotella_nigrescens_ATCC_33563_unknown	79	1	0	0	0	0	0	0	0	0	0	0	0	0	0	0	0	0	0	0	0	0	0	0	0	0	0	0	0	0	0	0	0	0	0	0	0	0	0	0	0	0	0	0	0	0	0	0	0	0	0	0	0	0	0	0	0	0	0	0	0	79
ASV1636	Bacteria	FCB_group	Bacteroidetes/Chlorobi_group	Bacteroidetes	Bacteroidia	Bacteroidales	Prevotellaceae	Prevotella	Prevotella_nigrescens	Prevotella_nigrescens_ATCC_33563	Prevotella_nigrescens_ATCC_33563_unknown	75	1	0	0	0	0	0	0	0	0	0	0	0	0	0	0	0	0	0	0	0	0	0	0	0	0	0	0	0	0	0	0	0	0	0	0	0	0	0	0	0	0	0	0	0	0	0	0	0	0	0	0	75	0	0	0	0	0	0	0	0	0
ASV2336	Bacteria	FCB_group	Bacteroidetes/Chlorobi_group	Bacteroidetes	Bacteroidia	Bacteroidales	Prevotellaceae	Prevotella	Prevotella_nigrescens	Prevotella_nigrescens_ATCC_33563	Prevotella_nigrescens_ATCC_33563_unknown	31	1	0	0	0	0	0	0	0	0	0	0	0	0	0	0	0	0	0	0	0	0	0	0	0	0	0	0	0	0	0	0	0	0	0	0	0	0	31	0	0	0	0	0	0	0	0	0	0	0	0	0	0	0	0	0	0	0	0	0	0	0
ASV2726	Bacteria	FCB_group	Bacteroidetes/Chlorobi_group	Bacteroidetes	Bacteroidia	Bacteroidales	Prevotellaceae	Prevotella	Prevotella_nigrescens	Prevotella_nigrescens_ATCC_33563	Prevotella_nigrescens_ATCC_33563_unknown	24	2	0	0	0	0	0	0	0	0	0	0	0	0	0	0	6	18	0	0	0	0	0	0	0	0	0	0	0	0	0	0	0	0	0	0	0	0	0	0	0	0	0	0	0	0	0	0	0	0	0	0	0	0	0	0	0	0	0	0	0	0
ASV2796	Bacteria	FCB_group	Bacteroidetes/Chlorobi_group	Bacteroidetes	Bacteroidia	Bacteroidales	Prevotellaceae	Prevotella	Prevotella_nigrescens	Prevotella_nigrescens_ATCC_33563	Prevotella_nigrescens_ATCC_33563_unknown	22	2	15	0	0	0	0	0	0	0	0	0	0	0	0	0	0	0	0	0	7	0	0	0	0	0	0	0	0	0	0	0	0	0	0	0	0	0	0	0	0	0	0	0	0	0	0	0	0	0	0	0	0	0	0	0	0	0	0	0	0	0
ASV2852	Bacteria	FCB_group	Bacteroidetes/Chlorobi_group	Bacteroidetes	Bacteroidia	Bacteroidales	Prevotellaceae	Prevotella	Prevotella_nigrescens	Prevotella_nigrescens_ATCC_33563	Prevotella_nigrescens_ATCC_33563_unknown	21	1	0	0	0	0	0	0	0	0	0	0	0	0	0	0	0	0	0	0	0	0	0	0	0	0	0	0	0	0	0	0	0	0	0	0	21	0	0	0	0	0	0	0	0	0	0	0	0	0	0	0	0	0	0	0	0	0	0	0	0	0
ASV2928	Bacteria	FCB_group	Bacteroidetes/Chlorobi_group	Bacteroidetes	Bacteroidia	Bacteroidales	Prevotellaceae	Prevotella	Prevotella_nigrescens	Prevotella_nigrescens_ATCC_33563	Prevotella_nigrescens_ATCC_33563_unknown	19	1	0	0	0	0	0	0	0	0	0	0	0	0	0	0	0	19	0	0	0	0	0	0	0	0	0	0	0	0	0	0	0	0	0	0	0	0	0	0	0	0	0	0	0	0	0	0	0	0	0	0	0	0	0	0	0	0	0	0	0	0
ASV2952	Bacteria	FCB_group	Bacteroidetes/Chlorobi_group	Bacteroidetes	Bacteroidia	Bacteroidales	Prevotellaceae	Prevotella	Prevotella_nigrescens	Prevotella_nigrescens_ATCC_33563	Prevotella_nigrescens_ATCC_33563_unknown	19	1	0	0	0	0	0	0	0	0	0	0	0	0	0	0	0	0	0	0	0	0	0	0	0	0	0	0	0	0	0	0	0	0	0	0	0	0	0	0	0	0	0	0	0	0	19	0	0	0	0	0	0	0	0	0	0	0	0	0	0	0
ASV3046	Bacteria	FCB_group	Bacteroidetes/Chlorobi_group	Bacteroidetes	Bacteroidia	Bacteroidales	Prevotellaceae	Prevotella	Prevotella_nigrescens	Prevotella_nigrescens_ATCC_33563	Prevotella_nigrescens_ATCC_33563_unknown	16	1	0	0	0	0	0	0	16	0	0	0	0	0	0	0	0	0	0	0	0	0	0	0	0	0	0	0	0	0	0	0	0	0	0	0	0	0	0	0	0	0	0	0	0	0	0	0	0	0	0	0	0	0	0	0	0	0	0	0	0	0
ASV33	Bacteria	FCB_group	Bacteroidetes/Chlorobi_group	Bacteroidetes	Bacteroidia	Bacteroidales	Prevotellaceae	Prevotella	Prevotella_nigrescens	Prevotella_nigrescens_ATCC_33563	Prevotella_nigrescens_ATCC_33563_unknown	2439	7	0	0	438	0	0	0	0	0	0	0	0	0	0	0	0	0	0	0	0	0	0	14	0	0	0	0	0	0	0	0	759	0	0	0	0	0	0	348	6	121	0	0	753	0	0	0	0	0	0	0	0	0	0	0	0	0	0	0	0	0
ASV3535	Bacteria	FCB_group	Bacteroidetes/Chlorobi_group	Bacteroidetes	Bacteroidia	Bacteroidales	Prevotellaceae	Prevotella	Prevotella_nigrescens	Prevotella_nigrescens_ATCC_33563	Prevotella_nigrescens_ATCC_33563_unknown	0	0	0	0	0	0	0	0	0	0	0	0	0	0	0	0	0	0	0	0	0	0	0	0	0	0	0	0	0	0	0	0	0	0	0	0	0	0	0	0	0	0	0	0	0	0	0	0	0	0	0	0	0	0	0	0	0	0	0	0	0	0
ASV453	Bacteria	FCB_group	Bacteroidetes/Chlorobi_group	Bacteroidetes	Bacteroidia	Bacteroidales	Prevotellaceae	Prevotella	Prevotella_nigrescens	Prevotella_nigrescens_ATCC_33563	Prevotella_nigrescens_ATCC_33563_unknown	289	4	0	0	0	0	0	0	0	0	0	0	0	0	0	0	0	0	0	0	0	0	0	0	48	0	0	0	93	0	0	0	0	0	0	44	0	0	0	0	0	0	0	0	0	0	0	0	0	0	0	0	0	0	104	0	0	0	0	0	0	0
ASV982	Bacteria	FCB_group	Bacteroidetes/Chlorobi_group	Bacteroidetes	Bacteroidia	Bacteroidales	Prevotellaceae	Prevotella	Prevotella_nigrescens	Prevotella_nigrescens_ATCC_33563	Prevotella_nigrescens_ATCC_33563_unknown	140	1	0	0	0	0	0	0	0	0	0	0	0	0	0	0	0	0	0	0	0	0	0	0	140	0	0	0	0	0	0	0	0	0	0	0	0	0	0	0	0	0	0	0	0	0	0	0	0	0	0	0	0	0	0	0	0	0	0	0	0	0
ASV253	Bacteria	FCB_group	Bacteroidetes/Chlorobi_group	Bacteroidetes	Bacteroidia	Bacteroidales	Prevotellaceae	Prevotella	Prevotella_nigrescens	Prevotella_nigrescens_F0103	Prevotella_nigrescens_F0103_unknown	619	2	0	0	0	4	0	0	0	0	0	0	0	0	0	0	0	0	0	0	0	615	0	0	0	0	0	0	0	0	0	0	0	0	0	0	0	0	0	0	0	0	0	0	0	0	0	0	0	0	0	0	0	0	0	0	0	0	0	0	0	0
ASV290	Bacteria	FCB_group	Bacteroidetes/Chlorobi_group	Bacteroidetes	Bacteroidia	Bacteroidales	Prevotellaceae	Prevotella	Prevotella_nigrescens	Prevotella_nigrescens_F0103	Prevotella_nigrescens_F0103_unknown	491	2	0	0	0	0	0	0	0	0	0	0	0	0	0	27	0	0	0	0	0	0	0	0	0	0	0	0	0	0	0	0	0	0	0	0	0	0	0	0	0	0	0	0	0	0	0	0	0	0	0	464	0	0	0	0	0	0	0	0	0	0
ASV3029	Bacteria	FCB_group	Bacteroidetes/Chlorobi_group	Bacteroidetes	Bacteroidia	Bacteroidales	Prevotellaceae	Prevotella	Prevotella_nigrescens	Prevotella_nigrescens_F0103	Prevotella_nigrescens_F0103_unknown	17	1	0	0	0	0	0	0	0	0	0	0	0	0	0	0	0	0	0	0	0	0	0	0	0	0	0	0	0	0	0	0	0	0	0	0	0	0	0	0	0	0	0	0	0	0	0	17	0	0	0	0	0	0	0	0	0	0	0	0	0	0
ASV303	Bacteria	FCB_group	Bacteroidetes/Chlorobi_group	Bacteroidetes	Bacteroidia	Bacteroidales	Prevotellaceae	Prevotella	Prevotella_nigrescens	Prevotella_nigrescens_F0103	Prevotella_nigrescens_F0103_unknown	82	1	0	0	0	0	0	0	0	0	0	0	0	0	0	0	0	0	0	0	0	0	0	0	82	0	0	0	0	0	0	0	0	0	0	0	0	0	0	0	0	0	0	0	0	0	0	0	0	0	0	0	0	0	0	0	0	0	0	0	0	0
ASV316	Bacteria	FCB_group	Bacteroidetes/Chlorobi_group	Bacteroidetes	Bacteroidia	Bacteroidales	Prevotellaceae	Prevotella	Prevotella_nigrescens	Prevotella_nigrescens_F0103	Prevotella_nigrescens_F0103_unknown	512	5	0	0	0	0	0	0	0	0	0	0	0	0	0	0	0	0	0	4	0	0	16	0	0	0	190	0	0	0	0	0	239	0	0	0	0	0	0	0	0	0	0	0	0	0	0	0	0	0	0	0	0	0	0	0	0	0	63	0	0	0
ASV414	Bacteria	FCB_group	Bacteroidetes/Chlorobi_group	Bacteroidetes	Bacteroidia	Bacteroidales	Prevotellaceae	Prevotella	Prevotella_nigrescens	Prevotella_nigrescens_F0103	Prevotella_nigrescens_F0103_unknown	402	2	0	0	0	0	0	0	0	0	0	0	0	0	0	0	0	0	0	0	0	0	0	0	0	0	0	0	0	0	0	0	0	0	0	0	0	0	0	0	0	0	0	0	0	0	0	0	0	0	0	0	0	0	0	41	0	0	0	361	0	0
ASV457	Bacteria	FCB_group	Bacteroidetes/Chlorobi_group	Bacteroidetes	Bacteroidia	Bacteroidales	Prevotellaceae	Prevotella	Prevotella_nigrescens	Prevotella_nigrescens_F0103	Prevotella_nigrescens_F0103_unknown	361	2	0	0	0	0	0	0	0	0	0	0	0	0	0	0	0	0	0	0	0	0	0	0	0	0	0	0	0	0	0	0	0	0	0	0	0	0	0	0	0	0	0	0	343	0	0	0	0	0	0	0	0	18	0	0	0	0	0	0	0	0
ASV501	Bacteria	FCB_group	Bacteroidetes/Chlorobi_group	Bacteroidetes	Bacteroidia	Bacteroidales	Prevotellaceae	Prevotella	Prevotella_nigrescens	Prevotella_nigrescens_F0103	Prevotella_nigrescens_F0103_unknown	328	1	0	0	0	0	0	0	0	0	0	0	0	0	0	0	0	0	0	0	0	0	0	0	0	0	0	0	0	0	0	0	0	0	0	0	0	0	0	0	0	0	0	328	0	0	0	0	0	0	0	0	0	0	0	0	0	0	0	0	0	0
ASV993	Bacteria	FCB_group	Bacteroidetes/Chlorobi_group	Bacteroidetes	Bacteroidia	Bacteroidales	Prevotellaceae	Prevotella	Prevotella_nigrescens	Prevotella_nigrescens_F0103	Prevotella_nigrescens_F0103_unknown	152	1	0	0	0	0	0	0	0	0	0	0	0	0	0	0	0	0	0	0	0	0	0	0	0	0	0	0	0	0	0	0	0	0	0	0	0	0	0	0	0	0	0	0	0	0	0	0	0	0	0	0	152	0	0	0	0	0	0	0	0	0
ASV1144	Bacteria	FCB_group	Bacteroidetes/Chlorobi_group	Bacteroidetes	Bacteroidia	Bacteroidales	Prevotellaceae	Prevotella	Prevotella_nigrescens	Prevotella_nigrescens_unknown	Prevotella_nigrescens_unknown	109	2	0	0	0	0	0	0	0	0	0	0	0	0	0	0	0	0	0	0	0	0	0	0	0	0	0	0	0	0	0	0	105	0	0	0	0	0	0	0	0	0	0	0	0	0	0	0	0	0	0	4	0	0	0	0	0	0	0	0	0	0
ASV1847	Bacteria	FCB_group	Bacteroidetes/Chlorobi_group	Bacteroidetes	Bacteroidia	Bacteroidales	Prevotellaceae	Prevotella	Prevotella_nigrescens	Prevotella_nigrescens_unknown	Prevotella_nigrescens_unknown	60	1	0	0	0	0	0	0	0	0	60	0	0	0	0	0	0	0	0	0	0	0	0	0	0	0	0	0	0	0	0	0	0	0	0	0	0	0	0	0	0	0	0	0	0	0	0	0	0	0	0	0	0	0	0	0	0	0	0	0	0	0
ASV1926	Bacteria	FCB_group	Bacteroidetes/Chlorobi_group	Bacteroidetes	Bacteroidia	Bacteroidales	Prevotellaceae	Prevotella	Prevotella_nigrescens	Prevotella_nigrescens_unknown	Prevotella_nigrescens_unknown	55	1	0	0	0	0	0	0	0	0	55	0	0	0	0	0	0	0	0	0	0	0	0	0	0	0	0	0	0	0	0	0	0	0	0	0	0	0	0	0	0	0	0	0	0	0	0	0	0	0	0	0	0	0	0	0	0	0	0	0	0	0
ASV2043	Bacteria	FCB_group	Bacteroidetes/Chlorobi_group	Bacteroidetes	Bacteroidia	Bacteroidales	Prevotellaceae	Prevotella	Prevotella_nigrescens	Prevotella_nigrescens_unknown	Prevotella_nigrescens_unknown	49	1	0	0	0	0	0	0	0	0	0	0	0	0	0	0	0	0	0	0	0	0	49	0	0	0	0	0	0	0	0	0	0	0	0	0	0	0	0	0	0	0	0	0	0	0	0	0	0	0	0	0	0	0	0	0	0	0	0	0	0	0
ASV2061	Bacteria	FCB_group	Bacteroidetes/Chlorobi_group	Bacteroidetes	Bacteroidia	Bacteroidales	Prevotellaceae	Prevotella	Prevotella_nigrescens	Prevotella_nigrescens_unknown	Prevotella_nigrescens_unknown	48	4	0	0	0	0	0	0	0	0	0	0	0	0	0	0	0	0	0	0	0	0	0	0	0	0	0	0	0	0	0	0	0	0	9	0	0	9	17	0	0	0	0	0	0	0	0	0	0	0	0	0	0	0	0	0	0	0	0	13	0	0
ASV219	Bacteria	FCB_group	Bacteroidetes/Chlorobi_group	Bacteroidetes	Bacteroidia	Bacteroidales	Prevotellaceae	Prevotella	Prevotella_nigrescens	Prevotella_nigrescens_unknown	Prevotella_nigrescens_unknown	727	7	30	0	60	0	22	0	0	0	0	0	0	100	0	0	0	30	0	0	0	0	0	0	0	0	0	0	0	0	0	0	0	0	0	0	0	0	0	0	0	0	0	0	70	0	0	0	0	415	0	0	0	0	0	0	0	0	0	0	0	0
ASV2293	Bacteria	FCB_group	Bacteroidetes/Chlorobi_group	Bacteroidetes	Bacteroidia	Bacteroidales	Prevotellaceae	Prevotella	Prevotella_nigrescens	Prevotella_nigrescens_unknown	Prevotella_nigrescens_unknown	38	1	0	0	0	0	0	0	0	0	0	0	0	0	0	0	38	0	0	0	0	0	0	0	0	0	0	0	0	0	0	0	0	0	0	0	0	0	0	0	0	0	0	0	0	0	0	0	0	0	0	0	0	0	0	0	0	0	0	0	0	0
ASV2375	Bacteria	FCB_group	Bacteroidetes/Chlorobi_group	Bacteroidetes	Bacteroidia	Bacteroidales	Prevotellaceae	Prevotella	Prevotella_nigrescens	Prevotella_nigrescens_unknown	Prevotella_nigrescens_unknown	9	1	0	0	0	0	0	0	0	0	0	0	0	0	0	0	0	0	0	0	0	0	0	0	0	0	0	0	0	0	0	0	0	0	0	0	0	0	0	0	0	0	0	0	0	9	0	0	0	0	0	0	0	0	0	0	0	0	0	0	0	0
ASV2392	Bacteria	FCB_group	Bacteroidetes/Chlorobi_group	Bacteroidetes	Bacteroidia	Bacteroidales	Prevotellaceae	Prevotella	Prevotella_nigrescens	Prevotella_nigrescens_unknown	Prevotella_nigrescens_unknown	35	2	0	0	0	0	0	0	0	0	0	0	0	0	0	0	0	0	0	0	0	0	0	11	0	0	0	0	0	0	0	0	0	0	0	0	0	0	0	0	0	0	0	0	0	0	0	0	0	0	0	0	0	0	0	0	24	0	0	0	0	0
ASV2543	Bacteria	FCB_group	Bacteroidetes/Chlorobi_group	Bacteroidetes	Bacteroidia	Bacteroidales	Prevotellaceae	Prevotella	Prevotella_nigrescens	Prevotella_nigrescens_unknown	Prevotella_nigrescens_unknown	29	1	0	0	0	0	0	0	0	0	0	0	0	0	29	0	0	0	0	0	0	0	0	0	0	0	0	0	0	0	0	0	0	0	0	0	0	0	0	0	0	0	0	0	0	0	0	0	0	0	0	0	0	0	0	0	0	0	0	0	0	0
ASV2607	Bacteria	FCB_group	Bacteroidetes/Chlorobi_group	Bacteroidetes	Bacteroidia	Bacteroidales	Prevotellaceae	Prevotella	Prevotella_nigrescens	Prevotella_nigrescens_unknown	Prevotella_nigrescens_unknown	27	1	0	0	0	0	0	0	0	0	0	0	0	0	27	0	0	0	0	0	0	0	0	0	0	0	0	0	0	0	0	0	0	0	0	0	0	0	0	0	0	0	0	0	0	0	0	0	0	0	0	0	0	0	0	0	0	0	0	0	0	0
ASV2761	Bacteria	FCB_group	Bacteroidetes/Chlorobi_group	Bacteroidetes	Bacteroidia	Bacteroidales	Prevotellaceae	Prevotella	Prevotella_nigrescens	Prevotella_nigrescens_unknown	Prevotella_nigrescens_unknown	24	1	0	0	0	0	0	0	0	0	0	0	0	0	0	0	0	0	0	0	0	0	0	0	0	0	0	0	0	0	0	0	0	0	0	0	0	0	0	0	0	0	0	0	0	0	0	0	0	0	0	0	0	0	0	0	0	0	0	0	24	0
ASV2799	Bacteria	FCB_group	Bacteroidetes/Chlorobi_group	Bacteroidetes	Bacteroidia	Bacteroidales	Prevotellaceae	Prevotella	Prevotella_nigrescens	Prevotella_nigrescens_unknown	Prevotella_nigrescens_unknown	22	1	0	0	0	0	0	0	0	0	0	0	0	0	22	0	0	0	0	0	0	0	0	0	0	0	0	0	0	0	0	0	0	0	0	0	0	0	0	0	0	0	0	0	0	0	0	0	0	0	0	0	0	0	0	0	0	0	0	0	0	0
ASV2839	Bacteria	FCB_group	Bacteroidetes/Chlorobi_group	Bacteroidetes	Bacteroidia	Bacteroidales	Prevotellaceae	Prevotella	Prevotella_nigrescens	Prevotella_nigrescens_unknown	Prevotella_nigrescens_unknown	21	2	0	0	0	0	0	0	0	0	0	0	0	0	0	0	0	0	0	0	14	0	0	0	0	0	0	0	0	0	0	0	0	0	0	7	0	0	0	0	0	0	0	0	0	0	0	0	0	0	0	0	0	0	0	0	0	0	0	0	0	0
ASV2855	Bacteria	FCB_group	Bacteroidetes/Chlorobi_group	Bacteroidetes	Bacteroidia	Bacteroidales	Prevotellaceae	Prevotella	Prevotella_nigrescens	Prevotella_nigrescens_unknown	Prevotella_nigrescens_unknown	21	1	0	0	0	0	0	0	0	0	0	0	0	0	0	0	0	0	0	0	0	0	0	0	0	0	0	0	0	0	0	0	0	0	0	0	0	0	0	21	0	0	0	0	0	0	0	0	0	0	0	0	0	0	0	0	0	0	0	0	0	0
ASV3267	Bacteria	FCB_group	Bacteroidetes/Chlorobi_group	Bacteroidetes	Bacteroidia	Bacteroidales	Prevotellaceae	Prevotella	Prevotella_nigrescens	Prevotella_nigrescens_unknown	Prevotella_nigrescens_unknown	12	1	0	0	0	0	0	0	0	0	0	0	0	0	0	0	0	0	0	0	0	0	0	0	12	0	0	0	0	0	0	0	0	0	0	0	0	0	0	0	0	0	0	0	0	0	0	0	0	0	0	0	0	0	0	0	0	0	0	0	0	0
ASV3452	Bacteria	FCB_group	Bacteroidetes/Chlorobi_group	Bacteroidetes	Bacteroidia	Bacteroidales	Prevotellaceae	Prevotella	Prevotella_nigrescens	Prevotella_nigrescens_unknown	Prevotella_nigrescens_unknown	9	1	0	0	0	0	0	0	0	0	0	0	0	0	0	0	0	9	0	0	0	0	0	0	0	0	0	0	0	0	0	0	0	0	0	0	0	0	0	0	0	0	0	0	0	0	0	0	0	0	0	0	0	0	0	0	0	0	0	0	0	0
ASV614	Bacteria	FCB_group	Bacteroidetes/Chlorobi_group	Bacteroidetes	Bacteroidia	Bacteroidales	Prevotellaceae	Prevotella	Prevotella_nigrescens	Prevotella_nigrescens_unknown	Prevotella_nigrescens_unknown	265	2	0	0	146	0	0	0	0	0	0	0	0	0	0	0	0	0	0	0	0	0	0	0	0	0	0	0	0	0	0	0	0	0	0	0	0	0	0	0	0	0	0	0	119	0	0	0	0	0	0	0	0	0	0	0	0	0	0	0	0	0
ASV3099	Bacteria	FCB_group	Bacteroidetes/Chlorobi_group	Bacteroidetes	Bacteroidia	Bacteroidales	Prevotellaceae	Prevotella	Prevotella_oralis	Prevotella_oralis_CC98A	Prevotella_oralis_CC98A_unknown	10	2	0	0	0	0	0	0	0	0	0	0	0	0	0	6	0	0	0	0	0	0	0	0	0	0	0	0	0	0	0	0	0	0	0	0	0	0	0	0	0	0	0	0	0	0	0	0	0	0	0	4	0	0	0	0	0	0	0	0	0	0
ASV828	Bacteria	FCB_group	Bacteroidetes/Chlorobi_group	Bacteroidetes	Bacteroidia	Bacteroidales	Prevotellaceae	Prevotella	Prevotella_oralis	Prevotella_oralis_unknown	Prevotella_oralis_unknown	189	1	0	189	0	0	0	0	0	0	0	0	0	0	0	0	0	0	0	0	0	0	0	0	0	0	0	0	0	0	0	0	0	0	0	0	0	0	0	0	0	0	0	0	0	0	0	0	0	0	0	0	0	0	0	0	0	0	0	0	0	0
ASV1007	Bacteria	FCB_group	Bacteroidetes/Chlorobi_group	Bacteroidetes	Bacteroidia	Bacteroidales	Prevotellaceae	Prevotella	Prevotella_oralis	Prevotella_oralis_unknown	Prevotella_oralis_unknown	149	1	0	0	0	0	0	0	0	0	149	0	0	0	0	0	0	0	0	0	0	0	0	0	0	0	0	0	0	0	0	0	0	0	0	0	0	0	0	0	0	0	0	0	0	0	0	0	0	0	0	0	0	0	0	0	0	0	0	0	0	0
ASV1059	Bacteria	FCB_group	Bacteroidetes/Chlorobi_group	Bacteroidetes	Bacteroidia	Bacteroidales	Prevotellaceae	Prevotella	Prevotella_oralis	Prevotella_oralis_unknown	Prevotella_oralis_unknown	140	1	0	0	0	0	0	0	0	0	0	0	0	0	0	0	0	0	0	0	0	0	0	0	0	0	0	0	0	0	0	0	0	0	0	0	0	0	0	0	0	0	0	0	0	0	0	0	0	0	0	0	140	0	0	0	0	0	0	0	0	0
ASV1213	Bacteria	FCB_group	Bacteroidetes/Chlorobi_group	Bacteroidetes	Bacteroidia	Bacteroidales	Prevotellaceae	Prevotella	Prevotella_oralis	Prevotella_oralis_unknown	Prevotella_oralis_unknown	117	1	0	0	0	0	0	0	0	0	0	0	0	0	0	0	0	0	0	0	0	0	0	0	0	0	0	0	0	0	0	0	0	0	0	0	0	0	0	0	0	0	0	0	0	0	0	0	0	0	0	0	117	0	0	0	0	0	0	0	0	0
ASV1239	Bacteria	FCB_group	Bacteroidetes/Chlorobi_group	Bacteroidetes	Bacteroidia	Bacteroidales	Prevotellaceae	Prevotella	Prevotella_oralis	Prevotella_oralis_unknown	Prevotella_oralis_unknown	114	1	0	0	0	0	0	0	0	0	0	0	0	0	0	0	0	0	0	0	0	0	0	0	0	0	0	0	0	0	0	0	0	114	0	0	0	0	0	0	0	0	0	0	0	0	0	0	0	0	0	0	0	0	0	0	0	0	0	0	0	0
ASV134	Bacteria	FCB_group	Bacteroidetes/Chlorobi_group	Bacteroidetes	Bacteroidia	Bacteroidales	Prevotellaceae	Prevotella	Prevotella_oralis	Prevotella_oralis_unknown	Prevotella_oralis_unknown	959	4	0	0	0	0	0	0	0	0	0	0	0	0	0	0	0	0	0	0	0	0	0	0	0	0	0	0	0	0	0	0	0	0	0	59	579	0	0	0	0	0	0	0	0	0	0	0	0	0	0	0	262	0	0	0	0	59	0	0	0	0
ASV1593	Bacteria	FCB_group	Bacteroidetes/Chlorobi_group	Bacteroidetes	Bacteroidia	Bacteroidales	Prevotellaceae	Prevotella	Prevotella_oralis	Prevotella_oralis_unknown	Prevotella_oralis_unknown	78	1	0	0	0	0	0	0	0	0	0	0	0	0	0	0	0	0	0	0	0	0	0	0	0	0	0	0	0	0	0	0	0	0	0	0	0	0	0	0	0	0	0	0	0	0	0	0	0	0	0	0	0	0	78	0	0	0	0	0	0	0
ASV1680	Bacteria	FCB_group	Bacteroidetes/Chlorobi_group	Bacteroidetes	Bacteroidia	Bacteroidales	Prevotellaceae	Prevotella	Prevotella_oralis	Prevotella_oralis_unknown	Prevotella_oralis_unknown	72	1	0	0	0	0	0	0	0	0	0	0	0	0	0	0	0	0	0	0	0	0	0	0	0	0	0	0	0	0	0	0	0	0	0	0	0	0	0	0	0	0	0	0	0	0	0	0	0	0	0	0	0	0	72	0	0	0	0	0	0	0
ASV1959	Bacteria	FCB_group	Bacteroidetes/Chlorobi_group	Bacteroidetes	Bacteroidia	Bacteroidales	Prevotellaceae	Prevotella	Prevotella_oralis	Prevotella_oralis_unknown	Prevotella_oralis_unknown	54	1	0	0	0	0	0	0	0	0	0	0	0	0	0	0	0	0	0	0	0	0	0	0	0	0	0	0	0	0	0	0	0	0	0	0	54	0	0	0	0	0	0	0	0	0	0	0	0	0	0	0	0	0	0	0	0	0	0	0	0	0
ASV2097	Bacteria	FCB_group	Bacteroidetes/Chlorobi_group	Bacteroidetes	Bacteroidia	Bacteroidales	Prevotellaceae	Prevotella	Prevotella_oralis	Prevotella_oralis_unknown	Prevotella_oralis_unknown	46	1	0	0	0	0	0	0	0	0	0	0	0	0	0	0	0	46	0	0	0	0	0	0	0	0	0	0	0	0	0	0	0	0	0	0	0	0	0	0	0	0	0	0	0	0	0	0	0	0	0	0	0	0	0	0	0	0	0	0	0	0
ASV2239	Bacteria	FCB_group	Bacteroidetes/Chlorobi_group	Bacteroidetes	Bacteroidia	Bacteroidales	Prevotellaceae	Prevotella	Prevotella_oralis	Prevotella_oralis_unknown	Prevotella_oralis_unknown	41	1	0	0	0	0	0	0	0	0	0	0	0	0	0	0	0	0	0	0	0	0	0	0	0	0	0	0	0	0	0	0	0	0	0	0	0	0	0	0	0	0	0	0	0	0	0	0	0	0	0	0	0	0	41	0	0	0	0	0	0	0
ASV2341	Bacteria	FCB_group	Bacteroidetes/Chlorobi_group	Bacteroidetes	Bacteroidia	Bacteroidales	Prevotellaceae	Prevotella	Prevotella_oralis	Prevotella_oralis_unknown	Prevotella_oralis_unknown	37	1	0	0	0	0	0	0	0	0	0	0	0	0	0	0	0	0	0	0	0	0	0	0	0	0	0	0	0	0	0	0	0	0	0	0	0	0	0	0	0	0	0	0	0	0	0	0	37	0	0	0	0	0	0	0	0	0	0	0	0	0
ASV2443	Bacteria	FCB_group	Bacteroidetes/Chlorobi_group	Bacteroidetes	Bacteroidia	Bacteroidales	Prevotellaceae	Prevotella	Prevotella_oralis	Prevotella_oralis_unknown	Prevotella_oralis_unknown	33	1	0	0	0	0	0	0	0	0	0	0	0	0	0	0	0	0	0	0	0	0	0	0	33	0	0	0	0	0	0	0	0	0	0	0	0	0	0	0	0	0	0	0	0	0	0	0	0	0	0	0	0	0	0	0	0	0	0	0	0	0
ASV2671	Bacteria	FCB_group	Bacteroidetes/Chlorobi_group	Bacteroidetes	Bacteroidia	Bacteroidales	Prevotellaceae	Prevotella	Prevotella_oralis	Prevotella_oralis_unknown	Prevotella_oralis_unknown	26	1	0	0	0	0	0	0	0	0	0	0	0	0	0	0	0	0	0	0	0	0	0	0	0	0	0	0	0	0	0	0	0	0	0	0	0	0	0	0	0	0	0	0	0	0	0	26	0	0	0	0	0	0	0	0	0	0	0	0	0	0
ASV2733	Bacteria	FCB_group	Bacteroidetes/Chlorobi_group	Bacteroidetes	Bacteroidia	Bacteroidales	Prevotellaceae	Prevotella	Prevotella_oralis	Prevotella_oralis_unknown	Prevotella_oralis_unknown	0	0	0	0	0	0	0	0	0	0	0	0	0	0	0	0	0	0	0	0	0	0	0	0	0	0	0	0	0	0	0	0	0	0	0	0	0	0	0	0	0	0	0	0	0	0	0	0	0	0	0	0	0	0	0	0	0	0	0	0	0	0
ASV317	Bacteria	FCB_group	Bacteroidetes/Chlorobi_group	Bacteroidetes	Bacteroidia	Bacteroidales	Prevotellaceae	Prevotella	Prevotella_oralis	Prevotella_oralis_unknown	Prevotella_oralis_unknown	510	1	0	0	0	0	0	0	0	0	0	0	0	0	0	0	0	0	0	0	0	0	0	0	0	0	0	0	0	0	0	0	0	0	0	0	0	0	0	0	0	0	0	0	0	0	0	0	0	0	0	0	510	0	0	0	0	0	0	0	0	0
ASV3888	Bacteria	FCB_group	Bacteroidetes/Chlorobi_group	Bacteroidetes	Bacteroidia	Bacteroidales	Prevotellaceae	Prevotella	Prevotella_oralis	Prevotella_oralis_unknown	Prevotella_oralis_unknown	2	1	0	0	2	0	0	0	0	0	0	0	0	0	0	0	0	0	0	0	0	0	0	0	0	0	0	0	0	0	0	0	0	0	0	0	0	0	0	0	0	0	0	0	0	0	0	0	0	0	0	0	0	0	0	0	0	0	0	0	0	0
ASV678	Bacteria	FCB_group	Bacteroidetes/Chlorobi_group	Bacteroidetes	Bacteroidia	Bacteroidales	Prevotellaceae	Prevotella	Prevotella_oralis	Prevotella_oralis_unknown	Prevotella_oralis_unknown	238	1	238	0	0	0	0	0	0	0	0	0	0	0	0	0	0	0	0	0	0	0	0	0	0	0	0	0	0	0	0	0	0	0	0	0	0	0	0	0	0	0	0	0	0	0	0	0	0	0	0	0	0	0	0	0	0	0	0	0	0	0
ASV85	Bacteria	FCB_group	Bacteroidetes/Chlorobi_group	Bacteroidetes	Bacteroidia	Bacteroidales	Prevotellaceae	Prevotella	Prevotella_oralis	Prevotella_oralis_unknown	Prevotella_oralis_unknown	1509	5	185	0	0	0	0	0	0	0	0	0	0	291	0	0	0	0	0	0	0	0	0	0	0	0	0	0	0	0	0	0	0	0	0	0	0	0	0	0	0	0	0	0	0	190	0	0	0	0	0	0	712	0	131	0	0	0	0	0	0	0
ASV866	Bacteria	FCB_group	Bacteroidetes/Chlorobi_group	Bacteroidetes	Bacteroidia	Bacteroidales	Prevotellaceae	Prevotella	Prevotella_oralis	Prevotella_oralis_unknown	Prevotella_oralis_unknown	179	1	0	0	0	0	0	0	0	0	0	0	0	0	0	0	0	0	0	0	0	0	0	0	0	0	0	0	0	0	0	0	0	0	0	0	0	0	0	0	0	0	0	0	0	0	0	0	0	0	0	0	179	0	0	0	0	0	0	0	0	0
ASV1305	Bacteria	FCB_group	Bacteroidetes/Chlorobi_group	Bacteroidetes	Bacteroidia	Bacteroidales	Prevotellaceae	Prevotella	Prevotella_oris	Prevotella_oris_F0302	Prevotella_oris_F0302_unknown	105	1	0	0	0	0	0	0	0	0	0	0	0	0	0	0	0	0	0	0	0	0	0	0	0	0	0	0	0	0	0	0	0	0	0	0	0	0	0	0	0	0	0	0	0	0	0	0	0	0	0	0	0	0	0	0	0	0	0	0	0	105
ASV1527	Bacteria	FCB_group	Bacteroidetes/Chlorobi_group	Bacteroidetes	Bacteroidia	Bacteroidales	Prevotellaceae	Prevotella	Prevotella_oris	Prevotella_oris_F0302	Prevotella_oris_F0302_unknown	11	1	0	0	0	0	0	0	0	0	0	0	0	0	0	0	0	0	0	0	0	0	0	0	0	0	0	0	0	0	0	0	0	0	0	11	0	0	0	0	0	0	0	0	0	0	0	0	0	0	0	0	0	0	0	0	0	0	0	0	0	0
ASV2008	Bacteria	FCB_group	Bacteroidetes/Chlorobi_group	Bacteroidetes	Bacteroidia	Bacteroidales	Prevotellaceae	Prevotella	Prevotella_oris	Prevotella_oris_F0302	Prevotella_oris_F0302_unknown	51	1	0	0	0	0	0	0	0	0	0	0	0	0	0	0	0	0	0	0	0	0	0	0	0	0	0	0	0	0	0	0	0	0	0	0	0	0	0	51	0	0	0	0	0	0	0	0	0	0	0	0	0	0	0	0	0	0	0	0	0	0
ASV2581	Bacteria	FCB_group	Bacteroidetes/Chlorobi_group	Bacteroidetes	Bacteroidia	Bacteroidales	Prevotellaceae	Prevotella	Prevotella_oris	Prevotella_oris_F0302	Prevotella_oris_F0302_unknown	28	1	0	0	0	0	0	0	0	0	0	0	0	0	0	0	0	28	0	0	0	0	0	0	0	0	0	0	0	0	0	0	0	0	0	0	0	0	0	0	0	0	0	0	0	0	0	0	0	0	0	0	0	0	0	0	0	0	0	0	0	0
ASV2674	Bacteria	FCB_group	Bacteroidetes/Chlorobi_group	Bacteroidetes	Bacteroidia	Bacteroidales	Prevotellaceae	Prevotella	Prevotella_oris	Prevotella_oris_F0302	Prevotella_oris_F0302_unknown	26	1	0	0	0	0	0	0	0	0	0	0	0	0	0	0	0	0	0	0	0	0	0	0	0	0	0	0	0	0	0	0	0	0	0	0	0	0	0	0	0	0	0	0	0	0	0	0	0	0	0	26	0	0	0	0	0	0	0	0	0	0
ASV2781	Bacteria	FCB_group	Bacteroidetes/Chlorobi_group	Bacteroidetes	Bacteroidia	Bacteroidales	Prevotellaceae	Prevotella	Prevotella_oris	Prevotella_oris_F0302	Prevotella_oris_F0302_unknown	12	1	0	0	0	0	0	0	0	0	0	0	0	0	0	0	0	0	0	0	0	0	0	0	0	0	0	0	0	0	0	0	0	0	0	0	0	0	0	0	0	12	0	0	0	0	0	0	0	0	0	0	0	0	0	0	0	0	0	0	0	0
ASV2935	Bacteria	FCB_group	Bacteroidetes/Chlorobi_group	Bacteroidetes	Bacteroidia	Bacteroidales	Prevotellaceae	Prevotella	Prevotella_oris	Prevotella_oris_F0302	Prevotella_oris_F0302_unknown	19	1	0	0	0	0	0	0	0	0	0	0	0	0	0	0	0	0	0	0	0	19	0	0	0	0	0	0	0	0	0	0	0	0	0	0	0	0	0	0	0	0	0	0	0	0	0	0	0	0	0	0	0	0	0	0	0	0	0	0	0	0
ASV3091	Bacteria	FCB_group	Bacteroidetes/Chlorobi_group	Bacteroidetes	Bacteroidia	Bacteroidales	Prevotellaceae	Prevotella	Prevotella_oris	Prevotella_oris_F0302	Prevotella_oris_F0302_unknown	15	1	0	0	15	0	0	0	0	0	0	0	0	0	0	0	0	0	0	0	0	0	0	0	0	0	0	0	0	0	0	0	0	0	0	0	0	0	0	0	0	0	0	0	0	0	0	0	0	0	0	0	0	0	0	0	0	0	0	0	0	0
ASV3107	Bacteria	FCB_group	Bacteroidetes/Chlorobi_group	Bacteroidetes	Bacteroidia	Bacteroidales	Prevotellaceae	Prevotella	Prevotella_oris	Prevotella_oris_F0302	Prevotella_oris_F0302_unknown	15	1	0	0	0	0	0	0	0	0	0	0	0	0	0	0	0	0	0	0	0	0	0	0	15	0	0	0	0	0	0	0	0	0	0	0	0	0	0	0	0	0	0	0	0	0	0	0	0	0	0	0	0	0	0	0	0	0	0	0	0	0
ASV3143	Bacteria	FCB_group	Bacteroidetes/Chlorobi_group	Bacteroidetes	Bacteroidia	Bacteroidales	Prevotellaceae	Prevotella	Prevotella_oris	Prevotella_oris_F0302	Prevotella_oris_F0302_unknown	14	1	0	0	0	0	0	0	0	0	0	0	0	0	0	0	14	0	0	0	0	0	0	0	0	0	0	0	0	0	0	0	0	0	0	0	0	0	0	0	0	0	0	0	0	0	0	0	0	0	0	0	0	0	0	0	0	0	0	0	0	0
ASV3160	Bacteria	FCB_group	Bacteroidetes/Chlorobi_group	Bacteroidetes	Bacteroidia	Bacteroidales	Prevotellaceae	Prevotella	Prevotella_oris	Prevotella_oris_F0302	Prevotella_oris_F0302_unknown	14	1	0	0	0	0	0	0	0	0	0	0	0	0	0	0	0	0	0	0	0	0	0	0	0	0	0	0	0	0	0	0	0	0	0	0	0	0	0	0	0	0	14	0	0	0	0	0	0	0	0	0	0	0	0	0	0	0	0	0	0	0
ASV3174	Bacteria	FCB_group	Bacteroidetes/Chlorobi_group	Bacteroidetes	Bacteroidia	Bacteroidales	Prevotellaceae	Prevotella	Prevotella_oris	Prevotella_oris_F0302	Prevotella_oris_F0302_unknown	13	1	0	0	0	13	0	0	0	0	0	0	0	0	0	0	0	0	0	0	0	0	0	0	0	0	0	0	0	0	0	0	0	0	0	0	0	0	0	0	0	0	0	0	0	0	0	0	0	0	0	0	0	0	0	0	0	0	0	0	0	0
ASV3375	Bacteria	FCB_group	Bacteroidetes/Chlorobi_group	Bacteroidetes	Bacteroidia	Bacteroidales	Prevotellaceae	Prevotella	Prevotella_oris	Prevotella_oris_F0302	Prevotella_oris_F0302_unknown	10	1	0	0	0	0	0	0	0	0	0	0	0	0	0	10	0	0	0	0	0	0	0	0	0	0	0	0	0	0	0	0	0	0	0	0	0	0	0	0	0	0	0	0	0	0	0	0	0	0	0	0	0	0	0	0	0	0	0	0	0	0
ASV3402	Bacteria	FCB_group	Bacteroidetes/Chlorobi_group	Bacteroidetes	Bacteroidia	Bacteroidales	Prevotellaceae	Prevotella	Prevotella_oris	Prevotella_oris_F0302	Prevotella_oris_F0302_unknown	10	1	0	0	0	0	0	0	0	0	0	0	0	0	0	0	0	0	0	0	0	0	0	0	0	0	0	0	10	0	0	0	0	0	0	0	0	0	0	0	0	0	0	0	0	0	0	0	0	0	0	0	0	0	0	0	0	0	0	0	0	0
ASV3416	Bacteria	FCB_group	Bacteroidetes/Chlorobi_group	Bacteroidetes	Bacteroidia	Bacteroidales	Prevotellaceae	Prevotella	Prevotella_oris	Prevotella_oris_F0302	Prevotella_oris_F0302_unknown	10	1	0	0	0	0	0	0	0	0	0	0	0	0	0	0	0	0	0	0	0	0	0	0	0	0	0	0	0	0	0	0	0	0	0	0	0	0	0	0	0	0	0	0	10	0	0	0	0	0	0	0	0	0	0	0	0	0	0	0	0	0
ASV3477	Bacteria	FCB_group	Bacteroidetes/Chlorobi_group	Bacteroidetes	Bacteroidia	Bacteroidales	Prevotellaceae	Prevotella	Prevotella_oris	Prevotella_oris_F0302	Prevotella_oris_F0302_unknown	9	1	0	0	0	0	0	0	0	0	0	0	0	0	0	0	0	0	0	0	0	0	0	0	0	0	0	0	0	0	0	0	0	0	9	0	0	0	0	0	0	0	0	0	0	0	0	0	0	0	0	0	0	0	0	0	0	0	0	0	0	0
ASV3669	Bacteria	FCB_group	Bacteroidetes/Chlorobi_group	Bacteroidetes	Bacteroidia	Bacteroidales	Prevotellaceae	Prevotella	Prevotella_oris	Prevotella_oris_F0302	Prevotella_oris_F0302_unknown	6	1	0	0	0	0	0	0	0	0	0	0	0	0	0	0	0	0	0	0	0	0	6	0	0	0	0	0	0	0	0	0	0	0	0	0	0	0	0	0	0	0	0	0	0	0	0	0	0	0	0	0	0	0	0	0	0	0	0	0	0	0
ASV3846	Bacteria	FCB_group	Bacteroidetes/Chlorobi_group	Bacteroidetes	Bacteroidia	Bacteroidales	Prevotellaceae	Prevotella	Prevotella_oris	Prevotella_oris_F0302	Prevotella_oris_F0302_unknown	3	1	0	0	0	0	0	0	0	0	0	0	0	0	3	0	0	0	0	0	0	0	0	0	0	0	0	0	0	0	0	0	0	0	0	0	0	0	0	0	0	0	0	0	0	0	0	0	0	0	0	0	0	0	0	0	0	0	0	0	0	0
ASV80	Bacteria	FCB_group	Bacteroidetes/Chlorobi_group	Bacteroidetes	Bacteroidia	Bacteroidales	Prevotellaceae	Prevotella	Prevotella_oris	Prevotella_oris_F0302	Prevotella_oris_F0302_unknown	1340	7	0	0	540	0	0	0	0	0	0	0	0	0	0	30	0	0	0	0	0	0	0	0	20	0	0	0	0	0	0	22	0	0	0	0	0	0	0	0	0	0	0	0	643	0	0	0	0	0	0	0	0	0	39	0	0	0	0	0	46	0
ASV1190	Bacteria	FCB_group	Bacteroidetes/Chlorobi_group	Bacteroidetes	Bacteroidia	Bacteroidales	Prevotellaceae	Prevotella	Prevotella_oulorum	Prevotella_oulorum_F0390	Prevotella_oulorum_F0390_unknown	120	1	0	0	0	0	0	0	0	0	0	0	0	0	0	0	0	0	0	0	0	0	0	0	0	0	0	0	0	0	0	0	0	0	0	0	0	0	0	0	0	0	0	0	0	120	0	0	0	0	0	0	0	0	0	0	0	0	0	0	0	0
ASV1240	Bacteria	FCB_group	Bacteroidetes/Chlorobi_group	Bacteroidetes	Bacteroidia	Bacteroidales	Prevotellaceae	Prevotella	Prevotella_oulorum	Prevotella_oulorum_F0390	Prevotella_oulorum_F0390_unknown	114	1	0	0	0	0	0	0	0	0	0	0	0	0	0	0	0	0	0	0	0	0	0	0	0	0	0	0	0	0	0	0	0	0	0	0	0	0	114	0	0	0	0	0	0	0	0	0	0	0	0	0	0	0	0	0	0	0	0	0	0	0
ASV133	Bacteria	FCB_group	Bacteroidetes/Chlorobi_group	Bacteroidetes	Bacteroidia	Bacteroidales	Prevotellaceae	Prevotella	Prevotella_oulorum	Prevotella_oulorum_F0390	Prevotella_oulorum_F0390_unknown	1078	1	0	0	0	0	0	0	0	0	0	0	0	0	0	0	0	0	0	0	0	0	1078	0	0	0	0	0	0	0	0	0	0	0	0	0	0	0	0	0	0	0	0	0	0	0	0	0	0	0	0	0	0	0	0	0	0	0	0	0	0	0
ASV1518	Bacteria	FCB_group	Bacteroidetes/Chlorobi_group	Bacteroidetes	Bacteroidia	Bacteroidales	Prevotellaceae	Prevotella	Prevotella_oulorum	Prevotella_oulorum_F0390	Prevotella_oulorum_F0390_unknown	85	1	0	0	0	0	0	0	0	0	0	0	0	0	0	0	0	0	0	0	0	0	0	0	0	0	0	0	0	0	0	0	0	0	0	0	0	0	0	0	0	0	85	0	0	0	0	0	0	0	0	0	0	0	0	0	0	0	0	0	0	0
ASV1542	Bacteria	FCB_group	Bacteroidetes/Chlorobi_group	Bacteroidetes	Bacteroidia	Bacteroidales	Prevotellaceae	Prevotella	Prevotella_oulorum	Prevotella_oulorum_F0390	Prevotella_oulorum_F0390_unknown	83	1	0	0	0	0	0	0	0	0	0	0	0	0	0	0	0	0	0	0	0	0	0	0	0	0	0	0	0	0	0	83	0	0	0	0	0	0	0	0	0	0	0	0	0	0	0	0	0	0	0	0	0	0	0	0	0	0	0	0	0	0
ASV1622	Bacteria	FCB_group	Bacteroidetes/Chlorobi_group	Bacteroidetes	Bacteroidia	Bacteroidales	Prevotellaceae	Prevotella	Prevotella_oulorum	Prevotella_oulorum_F0390	Prevotella_oulorum_F0390_unknown	76	1	0	0	0	0	0	0	0	0	0	0	0	0	0	0	0	0	0	0	0	0	0	0	0	0	0	0	0	0	0	0	0	0	0	0	0	0	76	0	0	0	0	0	0	0	0	0	0	0	0	0	0	0	0	0	0	0	0	0	0	0
ASV1703	Bacteria	FCB_group	Bacteroidetes/Chlorobi_group	Bacteroidetes	Bacteroidia	Bacteroidales	Prevotellaceae	Prevotella	Prevotella_oulorum	Prevotella_oulorum_F0390	Prevotella_oulorum_F0390_unknown	70	1	0	0	0	0	0	0	0	0	0	0	0	0	0	0	0	0	0	0	0	0	0	0	0	0	0	0	0	0	0	0	0	0	70	0	0	0	0	0	0	0	0	0	0	0	0	0	0	0	0	0	0	0	0	0	0	0	0	0	0	0
ASV1817	Bacteria	FCB_group	Bacteroidetes/Chlorobi_group	Bacteroidetes	Bacteroidia	Bacteroidales	Prevotellaceae	Prevotella	Prevotella_oulorum	Prevotella_oulorum_F0390	Prevotella_oulorum_F0390_unknown	63	1	0	0	0	0	0	0	0	0	0	0	0	0	0	0	0	0	0	0	0	0	0	0	0	0	0	0	0	0	0	0	0	0	0	0	0	0	0	0	0	0	0	0	0	0	0	0	0	0	0	0	0	0	63	0	0	0	0	0	0	0
ASV1957	Bacteria	FCB_group	Bacteroidetes/Chlorobi_group	Bacteroidetes	Bacteroidia	Bacteroidales	Prevotellaceae	Prevotella	Prevotella_oulorum	Prevotella_oulorum_F0390	Prevotella_oulorum_F0390_unknown	54	1	0	0	0	0	0	0	0	0	0	0	0	0	0	0	0	0	0	0	0	0	0	0	0	0	0	0	0	0	0	0	0	0	54	0	0	0	0	0	0	0	0	0	0	0	0	0	0	0	0	0	0	0	0	0	0	0	0	0	0	0
ASV1973	Bacteria	FCB_group	Bacteroidetes/Chlorobi_group	Bacteroidetes	Bacteroidia	Bacteroidales	Prevotellaceae	Prevotella	Prevotella_oulorum	Prevotella_oulorum_F0390	Prevotella_oulorum_F0390_unknown	53	1	0	0	0	0	0	0	0	0	0	0	0	0	0	0	0	0	0	0	0	0	0	0	53	0	0	0	0	0	0	0	0	0	0	0	0	0	0	0	0	0	0	0	0	0	0	0	0	0	0	0	0	0	0	0	0	0	0	0	0	0
ASV2350	Bacteria	FCB_group	Bacteroidetes/Chlorobi_group	Bacteroidetes	Bacteroidia	Bacteroidales	Prevotellaceae	Prevotella	Prevotella_oulorum	Prevotella_oulorum_F0390	Prevotella_oulorum_F0390_unknown	37	1	0	0	0	0	0	0	0	0	0	0	0	0	0	0	0	0	0	0	0	0	0	0	0	0	0	0	0	0	0	0	0	0	0	0	0	0	0	0	0	0	0	0	0	0	0	0	0	0	0	0	0	0	0	0	0	0	0	0	37	0
ASV2359	Bacteria	FCB_group	Bacteroidetes/Chlorobi_group	Bacteroidetes	Bacteroidia	Bacteroidales	Prevotellaceae	Prevotella	Prevotella_oulorum	Prevotella_oulorum_F0390	Prevotella_oulorum_F0390_unknown	36	1	0	0	0	0	0	0	0	0	0	0	0	0	0	0	0	36	0	0	0	0	0	0	0	0	0	0	0	0	0	0	0	0	0	0	0	0	0	0	0	0	0	0	0	0	0	0	0	0	0	0	0	0	0	0	0	0	0	0	0	0
ASV237	Bacteria	FCB_group	Bacteroidetes/Chlorobi_group	Bacteroidetes	Bacteroidia	Bacteroidales	Prevotellaceae	Prevotella	Prevotella_oulorum	Prevotella_oulorum_F0390	Prevotella_oulorum_F0390_unknown	656	6	0	0	0	0	0	0	0	0	0	0	0	0	0	0	0	0	0	0	0	0	0	0	0	0	0	0	0	0	0	0	0	0	0	0	56	0	239	0	0	0	0	0	0	0	0	0	0	0	19	0	155	0	0	0	0	0	45	0	0	142
ASV2420	Bacteria	FCB_group	Bacteroidetes/Chlorobi_group	Bacteroidetes	Bacteroidia	Bacteroidales	Prevotellaceae	Prevotella	Prevotella_oulorum	Prevotella_oulorum_F0390	Prevotella_oulorum_F0390_unknown	0	0	0	0	0	0	0	0	0	0	0	0	0	0	0	0	0	0	0	0	0	0	0	0	0	0	0	0	0	0	0	0	0	0	0	0	0	0	0	0	0	0	0	0	0	0	0	0	0	0	0	0	0	0	0	0	0	0	0	0	0	0
ASV2560	Bacteria	FCB_group	Bacteroidetes/Chlorobi_group	Bacteroidetes	Bacteroidia	Bacteroidales	Prevotellaceae	Prevotella	Prevotella_oulorum	Prevotella_oulorum_F0390	Prevotella_oulorum_F0390_unknown	29	1	0	0	0	0	0	0	0	0	0	0	0	0	0	0	0	0	0	0	0	0	0	0	0	0	0	0	0	0	0	0	0	0	0	0	0	0	29	0	0	0	0	0	0	0	0	0	0	0	0	0	0	0	0	0	0	0	0	0	0	0
ASV2703	Bacteria	FCB_group	Bacteroidetes/Chlorobi_group	Bacteroidetes	Bacteroidia	Bacteroidales	Prevotellaceae	Prevotella	Prevotella_oulorum	Prevotella_oulorum_F0390	Prevotella_oulorum_F0390_unknown	25	1	0	0	0	0	0	0	0	0	0	0	0	0	0	0	0	0	0	0	0	0	0	0	0	0	0	0	0	0	0	0	0	0	0	0	0	0	0	0	0	0	0	0	0	0	0	0	0	0	0	25	0	0	0	0	0	0	0	0	0	0
ASV2947	Bacteria	FCB_group	Bacteroidetes/Chlorobi_group	Bacteroidetes	Bacteroidia	Bacteroidales	Prevotellaceae	Prevotella	Prevotella_oulorum	Prevotella_oulorum_F0390	Prevotella_oulorum_F0390_unknown	19	1	0	0	0	0	0	0	0	0	0	0	0	0	0	0	0	0	0	0	0	0	0	0	0	0	0	0	0	0	0	0	0	0	19	0	0	0	0	0	0	0	0	0	0	0	0	0	0	0	0	0	0	0	0	0	0	0	0	0	0	0
ASV3142	Bacteria	FCB_group	Bacteroidetes/Chlorobi_group	Bacteroidetes	Bacteroidia	Bacteroidales	Prevotellaceae	Prevotella	Prevotella_oulorum	Prevotella_oulorum_F0390	Prevotella_oulorum_F0390_unknown	0	0	0	0	0	0	0	0	0	0	0	0	0	0	0	0	0	0	0	0	0	0	0	0	0	0	0	0	0	0	0	0	0	0	0	0	0	0	0	0	0	0	0	0	0	0	0	0	0	0	0	0	0	0	0	0	0	0	0	0	0	0
ASV3442	Bacteria	FCB_group	Bacteroidetes/Chlorobi_group	Bacteroidetes	Bacteroidia	Bacteroidales	Prevotellaceae	Prevotella	Prevotella_oulorum	Prevotella_oulorum_F0390	Prevotella_oulorum_F0390_unknown	9	1	0	0	0	0	0	0	0	0	0	0	0	0	9	0	0	0	0	0	0	0	0	0	0	0	0	0	0	0	0	0	0	0	0	0	0	0	0	0	0	0	0	0	0	0	0	0	0	0	0	0	0	0	0	0	0	0	0	0	0	0
ASV3497	Bacteria	FCB_group	Bacteroidetes/Chlorobi_group	Bacteroidetes	Bacteroidia	Bacteroidales	Prevotellaceae	Prevotella	Prevotella_oulorum	Prevotella_oulorum_F0390	Prevotella_oulorum_F0390_unknown	9	1	0	0	0	0	0	0	0	0	0	0	0	0	0	0	0	0	0	0	0	0	0	0	0	0	0	0	0	0	0	0	0	0	0	0	0	0	0	0	0	0	0	0	0	0	0	0	0	0	0	0	0	0	0	9	0	0	0	0	0	0
ASV3688	Bacteria	FCB_group	Bacteroidetes/Chlorobi_group	Bacteroidetes	Bacteroidia	Bacteroidales	Prevotellaceae	Prevotella	Prevotella_oulorum	Prevotella_oulorum_F0390	Prevotella_oulorum_F0390_unknown	6	1	0	0	0	0	0	0	0	0	0	0	0	0	0	0	0	0	0	0	0	0	0	0	0	0	0	0	0	0	0	0	0	0	0	0	0	0	0	0	0	6	0	0	0	0	0	0	0	0	0	0	0	0	0	0	0	0	0	0	0	0
ASV380	Bacteria	FCB_group	Bacteroidetes/Chlorobi_group	Bacteroidetes	Bacteroidia	Bacteroidales	Prevotellaceae	Prevotella	Prevotella_oulorum	Prevotella_oulorum_F0390	Prevotella_oulorum_F0390_unknown	0	0	0	0	0	0	0	0	0	0	0	0	0	0	0	0	0	0	0	0	0	0	0	0	0	0	0	0	0	0	0	0	0	0	0	0	0	0	0	0	0	0	0	0	0	0	0	0	0	0	0	0	0	0	0	0	0	0	0	0	0	0
ASV3815	Bacteria	FCB_group	Bacteroidetes/Chlorobi_group	Bacteroidetes	Bacteroidia	Bacteroidales	Prevotellaceae	Prevotella	Prevotella_oulorum	Prevotella_oulorum_F0390	Prevotella_oulorum_F0390_unknown	0	0	0	0	0	0	0	0	0	0	0	0	0	0	0	0	0	0	0	0	0	0	0	0	0	0	0	0	0	0	0	0	0	0	0	0	0	0	0	0	0	0	0	0	0	0	0	0	0	0	0	0	0	0	0	0	0	0	0	0	0	0
ASV524	Bacteria	FCB_group	Bacteroidetes/Chlorobi_group	Bacteroidetes	Bacteroidia	Bacteroidales	Prevotellaceae	Prevotella	Prevotella_oulorum	Prevotella_oulorum_F0390	Prevotella_oulorum_F0390_unknown	313	2	0	0	0	0	0	0	0	0	0	0	0	0	0	0	0	0	0	0	0	0	0	0	0	0	0	0	0	0	0	0	0	73	240	0	0	0	0	0	0	0	0	0	0	0	0	0	0	0	0	0	0	0	0	0	0	0	0	0	0	0
ASV578	Bacteria	FCB_group	Bacteroidetes/Chlorobi_group	Bacteroidetes	Bacteroidia	Bacteroidales	Prevotellaceae	Prevotella	Prevotella_oulorum	Prevotella_oulorum_F0390	Prevotella_oulorum_F0390_unknown	206	6	0	0	0	0	0	0	0	0	0	0	0	0	9	0	0	0	44	0	5	0	0	0	0	0	9	0	0	0	0	0	0	0	0	0	0	0	0	0	0	0	0	0	0	0	0	58	81	0	0	0	0	0	0	0	0	0	0	0	0	0
ASV724	Bacteria	FCB_group	Bacteroidetes/Chlorobi_group	Bacteroidetes	Bacteroidia	Bacteroidales	Prevotellaceae	Prevotella	Prevotella_oulorum	Prevotella_oulorum_F0390	Prevotella_oulorum_F0390_unknown	222	2	0	0	117	0	0	0	0	0	0	0	0	0	0	0	0	0	0	0	0	0	0	0	0	0	0	0	0	0	0	0	0	0	0	0	0	0	0	0	0	0	0	0	105	0	0	0	0	0	0	0	0	0	0	0	0	0	0	0	0	0
ASV5	Bacteria	FCB_group	Bacteroidetes/Chlorobi_group	Bacteroidetes	Bacteroidia	Bacteroidales	Prevotellaceae	Prevotella	Prevotella_pallens	Prevotella_pallens_ATCC_700821	Prevotella_pallens_ATCC_700821_unknown	10070	9	0	118	4435	0	0	0	243	0	0	0	0	0	0	0	190	0	0	0	0	0	0	0	0	0	0	0	0	0	0	0	0	121	649	59	0	0	0	0	0	0	0	51	4204	0	0	0	0	0	0	0	0	0	0	0	0	0	0	0	0	0
ASV1067	Bacteria	FCB_group	Bacteroidetes/Chlorobi_group	Bacteroidetes	Bacteroidia	Bacteroidales	Prevotellaceae	Prevotella	Prevotella_pallens	Prevotella_pallens_ATCC_700821	Prevotella_pallens_ATCC_700821_unknown	139	1	0	0	0	0	0	0	0	0	0	0	0	0	0	0	0	0	0	0	0	0	0	0	0	0	0	0	0	0	0	0	0	139	0	0	0	0	0	0	0	0	0	0	0	0	0	0	0	0	0	0	0	0	0	0	0	0	0	0	0	0
ASV1388	Bacteria	FCB_group	Bacteroidetes/Chlorobi_group	Bacteroidetes	Bacteroidia	Bacteroidales	Prevotellaceae	Prevotella	Prevotella_pallens	Prevotella_pallens_ATCC_700821	Prevotella_pallens_ATCC_700821_unknown	98	1	0	0	0	0	0	0	0	0	0	0	0	0	0	0	0	0	0	0	0	0	0	0	0	0	0	0	0	0	0	0	0	0	0	0	0	0	0	0	0	0	0	0	0	0	0	0	0	0	0	0	0	0	0	0	0	0	0	0	0	98
ASV1528	Bacteria	FCB_group	Bacteroidetes/Chlorobi_group	Bacteroidetes	Bacteroidia	Bacteroidales	Prevotellaceae	Prevotella	Prevotella_pallens	Prevotella_pallens_ATCC_700821	Prevotella_pallens_ATCC_700821_unknown	84	1	0	0	0	0	0	0	0	0	0	0	0	0	0	0	0	0	0	0	0	0	0	0	0	0	0	0	0	0	0	84	0	0	0	0	0	0	0	0	0	0	0	0	0	0	0	0	0	0	0	0	0	0	0	0	0	0	0	0	0	0
ASV1575	Bacteria	FCB_group	Bacteroidetes/Chlorobi_group	Bacteroidetes	Bacteroidia	Bacteroidales	Prevotellaceae	Prevotella	Prevotella_pallens	Prevotella_pallens_ATCC_700821	Prevotella_pallens_ATCC_700821_unknown	80	1	0	0	0	0	0	0	0	0	0	0	0	0	0	0	0	0	0	0	0	0	0	0	0	0	0	0	0	0	0	0	0	0	0	0	0	0	0	0	0	0	0	0	0	0	0	0	0	0	0	0	0	0	0	0	0	0	0	0	0	80
ASV1609	Bacteria	FCB_group	Bacteroidetes/Chlorobi_group	Bacteroidetes	Bacteroidia	Bacteroidales	Prevotellaceae	Prevotella	Prevotella_pallens	Prevotella_pallens_ATCC_700821	Prevotella_pallens_ATCC_700821_unknown	77	1	0	0	0	0	0	0	0	0	0	0	0	0	0	0	0	0	0	0	0	0	0	0	0	0	0	0	0	0	0	0	0	0	0	0	0	0	0	0	0	0	0	0	0	0	77	0	0	0	0	0	0	0	0	0	0	0	0	0	0	0
ASV174	Bacteria	FCB_group	Bacteroidetes/Chlorobi_group	Bacteroidetes	Bacteroidia	Bacteroidales	Prevotellaceae	Prevotella	Prevotella_pallens	Prevotella_pallens_ATCC_700821	Prevotella_pallens_ATCC_700821_unknown	195	1	0	0	0	0	0	0	0	0	0	0	0	0	0	0	0	0	0	0	0	0	0	0	0	0	0	0	0	0	0	0	0	0	0	0	0	0	0	0	0	0	0	0	0	0	0	0	0	0	0	195	0	0	0	0	0	0	0	0	0	0
ASV1782	Bacteria	FCB_group	Bacteroidetes/Chlorobi_group	Bacteroidetes	Bacteroidia	Bacteroidales	Prevotellaceae	Prevotella	Prevotella_pallens	Prevotella_pallens_ATCC_700821	Prevotella_pallens_ATCC_700821_unknown	65	1	0	0	0	0	0	0	0	0	0	0	0	0	0	0	0	0	0	0	0	0	0	0	0	65	0	0	0	0	0	0	0	0	0	0	0	0	0	0	0	0	0	0	0	0	0	0	0	0	0	0	0	0	0	0	0	0	0	0	0	0
ASV1944	Bacteria	FCB_group	Bacteroidetes/Chlorobi_group	Bacteroidetes	Bacteroidia	Bacteroidales	Prevotellaceae	Prevotella	Prevotella_pallens	Prevotella_pallens_ATCC_700821	Prevotella_pallens_ATCC_700821_unknown	55	1	0	0	0	0	0	0	0	0	0	0	0	0	0	0	0	0	0	0	0	0	0	0	0	0	0	0	0	0	0	0	0	0	0	0	0	0	0	0	0	0	0	0	0	0	0	0	0	0	0	0	0	0	0	0	0	0	0	0	0	55
ASV2093	Bacteria	FCB_group	Bacteroidetes/Chlorobi_group	Bacteroidetes	Bacteroidia	Bacteroidales	Prevotellaceae	Prevotella	Prevotella_pallens	Prevotella_pallens_ATCC_700821	Prevotella_pallens_ATCC_700821_unknown	46	1	0	0	0	0	0	46	0	0	0	0	0	0	0	0	0	0	0	0	0	0	0	0	0	0	0	0	0	0	0	0	0	0	0	0	0	0	0	0	0	0	0	0	0	0	0	0	0	0	0	0	0	0	0	0	0	0	0	0	0	0
ASV21	Bacteria	FCB_group	Bacteroidetes/Chlorobi_group	Bacteroidetes	Bacteroidia	Bacteroidales	Prevotellaceae	Prevotella	Prevotella_pallens	Prevotella_pallens_ATCC_700821	Prevotella_pallens_ATCC_700821_unknown	3711	10	0	0	0	0	147	0	0	0	0	0	0	64	0	0	0	0	0	0	0	0	91	29	0	0	0	0	0	0	0	1417	0	158	0	0	123	0	0	0	0	0	0	0	0	0	839	0	0	0	0	0	0	109	0	0	0	0	0	0	0	734
ASV2193	Bacteria	FCB_group	Bacteroidetes/Chlorobi_group	Bacteroidetes	Bacteroidia	Bacteroidales	Prevotellaceae	Prevotella	Prevotella_pallens	Prevotella_pallens_ATCC_700821	Prevotella_pallens_ATCC_700821_unknown	42	1	0	0	0	0	0	42	0	0	0	0	0	0	0	0	0	0	0	0	0	0	0	0	0	0	0	0	0	0	0	0	0	0	0	0	0	0	0	0	0	0	0	0	0	0	0	0	0	0	0	0	0	0	0	0	0	0	0	0	0	0
ASV2253	Bacteria	FCB_group	Bacteroidetes/Chlorobi_group	Bacteroidetes	Bacteroidia	Bacteroidales	Prevotellaceae	Prevotella	Prevotella_pallens	Prevotella_pallens_ATCC_700821	Prevotella_pallens_ATCC_700821_unknown	0	0	0	0	0	0	0	0	0	0	0	0	0	0	0	0	0	0	0	0	0	0	0	0	0	0	0	0	0	0	0	0	0	0	0	0	0	0	0	0	0	0	0	0	0	0	0	0	0	0	0	0	0	0	0	0	0	0	0	0	0	0
ASV2441	Bacteria	FCB_group	Bacteroidetes/Chlorobi_group	Bacteroidetes	Bacteroidia	Bacteroidales	Prevotellaceae	Prevotella	Prevotella_pallens	Prevotella_pallens_ATCC_700821	Prevotella_pallens_ATCC_700821_unknown	33	2	0	0	0	0	0	0	0	0	0	0	0	0	0	0	0	0	17	0	0	0	0	0	0	0	0	0	0	0	0	0	0	0	0	0	0	0	0	0	0	0	0	0	0	0	16	0	0	0	0	0	0	0	0	0	0	0	0	0	0	0
ASV248	Bacteria	FCB_group	Bacteroidetes/Chlorobi_group	Bacteroidetes	Bacteroidia	Bacteroidales	Prevotellaceae	Prevotella	Prevotella_pallens	Prevotella_pallens_ATCC_700821	Prevotella_pallens_ATCC_700821_unknown	633	1	0	0	0	0	0	0	0	0	0	0	0	0	0	0	0	0	0	0	0	0	0	0	0	0	0	0	0	0	0	0	0	0	0	0	0	0	0	0	0	0	0	0	0	0	0	0	0	0	0	0	633	0	0	0	0	0	0	0	0	0
ASV2991	Bacteria	FCB_group	Bacteroidetes/Chlorobi_group	Bacteroidetes	Bacteroidia	Bacteroidales	Prevotellaceae	Prevotella	Prevotella_pallens	Prevotella_pallens_ATCC_700821	Prevotella_pallens_ATCC_700821_unknown	18	1	0	0	0	0	0	0	0	0	0	0	0	0	0	0	0	0	0	0	0	0	0	0	0	0	0	0	0	0	0	0	0	0	0	0	0	0	0	0	0	0	0	0	0	0	0	0	0	18	0	0	0	0	0	0	0	0	0	0	0	0
ASV325	Bacteria	FCB_group	Bacteroidetes/Chlorobi_group	Bacteroidetes	Bacteroidia	Bacteroidales	Prevotellaceae	Prevotella	Prevotella_pallens	Prevotella_pallens_ATCC_700821	Prevotella_pallens_ATCC_700821_unknown	503	1	0	0	0	0	0	0	0	0	0	0	0	0	0	0	0	0	0	0	0	0	0	0	0	0	0	0	0	0	0	0	0	0	0	0	0	0	0	0	0	0	0	0	0	0	0	0	0	0	0	0	0	0	0	0	0	0	0	0	0	503
ASV3351	Bacteria	FCB_group	Bacteroidetes/Chlorobi_group	Bacteroidetes	Bacteroidia	Bacteroidales	Prevotellaceae	Prevotella	Prevotella_pallens	Prevotella_pallens_ATCC_700821	Prevotella_pallens_ATCC_700821_unknown	11	1	0	0	0	0	0	0	0	0	0	0	0	0	0	0	0	0	0	0	0	0	0	0	0	0	0	0	0	0	0	0	0	0	0	0	0	0	0	0	0	0	0	0	0	0	0	0	0	0	0	0	0	0	0	0	0	0	0	0	11	0
ASV362	Bacteria	FCB_group	Bacteroidetes/Chlorobi_group	Bacteroidetes	Bacteroidia	Bacteroidales	Prevotellaceae	Prevotella	Prevotella_pallens	Prevotella_pallens_ATCC_700821	Prevotella_pallens_ATCC_700821_unknown	460	1	0	0	0	0	0	0	0	0	0	0	0	0	0	0	0	0	0	0	0	0	0	0	0	0	0	0	0	0	0	460	0	0	0	0	0	0	0	0	0	0	0	0	0	0	0	0	0	0	0	0	0	0	0	0	0	0	0	0	0	0
ASV416	Bacteria	FCB_group	Bacteroidetes/Chlorobi_group	Bacteroidetes	Bacteroidia	Bacteroidales	Prevotellaceae	Prevotella	Prevotella_pallens	Prevotella_pallens_ATCC_700821	Prevotella_pallens_ATCC_700821_unknown	401	1	0	0	0	0	0	0	0	0	0	0	0	0	0	0	0	0	0	0	0	0	0	0	0	0	0	0	0	0	0	0	0	0	0	0	0	0	0	0	0	0	0	0	0	0	0	0	0	0	0	0	0	0	0	0	0	0	0	0	0	401
ASV431	Bacteria	FCB_group	Bacteroidetes/Chlorobi_group	Bacteroidetes	Bacteroidia	Bacteroidales	Prevotellaceae	Prevotella	Prevotella_pallens	Prevotella_pallens_ATCC_700821	Prevotella_pallens_ATCC_700821_unknown	386	1	0	0	0	0	0	0	0	0	0	0	0	0	0	0	0	0	0	0	0	0	0	0	0	0	0	0	0	0	0	0	0	0	0	0	0	0	0	0	0	0	0	0	0	0	0	0	0	0	0	0	0	0	0	0	0	0	0	0	0	386
ASV451	Bacteria	FCB_group	Bacteroidetes/Chlorobi_group	Bacteroidetes	Bacteroidia	Bacteroidales	Prevotellaceae	Prevotella	Prevotella_pallens	Prevotella_pallens_ATCC_700821	Prevotella_pallens_ATCC_700821_unknown	365	1	0	0	0	0	0	0	0	0	0	0	0	0	0	0	0	0	0	0	0	0	0	0	0	0	0	0	0	0	0	0	0	0	0	0	365	0	0	0	0	0	0	0	0	0	0	0	0	0	0	0	0	0	0	0	0	0	0	0	0	0
ASV535	Bacteria	FCB_group	Bacteroidetes/Chlorobi_group	Bacteroidetes	Bacteroidia	Bacteroidales	Prevotellaceae	Prevotella	Prevotella_pallens	Prevotella_pallens_ATCC_700821	Prevotella_pallens_ATCC_700821_unknown	307	2	0	0	166	0	0	0	0	0	0	0	0	0	0	0	0	0	0	0	0	0	0	0	0	0	0	0	0	0	0	0	0	0	0	0	0	0	0	0	0	0	0	0	141	0	0	0	0	0	0	0	0	0	0	0	0	0	0	0	0	0
ASV541	Bacteria	FCB_group	Bacteroidetes/Chlorobi_group	Bacteroidetes	Bacteroidia	Bacteroidales	Prevotellaceae	Prevotella	Prevotella_pallens	Prevotella_pallens_ATCC_700821	Prevotella_pallens_ATCC_700821_unknown	306	1	0	0	0	0	0	0	0	0	0	0	0	0	0	0	0	0	0	0	0	0	0	0	0	0	0	0	0	0	0	0	0	0	0	0	0	0	0	0	0	0	0	0	0	0	0	0	0	0	0	0	0	0	0	0	0	0	0	0	0	306
ASV653	Bacteria	FCB_group	Bacteroidetes/Chlorobi_group	Bacteroidetes	Bacteroidia	Bacteroidales	Prevotellaceae	Prevotella	Prevotella_pallens	Prevotella_pallens_ATCC_700821	Prevotella_pallens_ATCC_700821_unknown	251	1	0	0	0	0	0	0	0	0	0	0	0	0	0	0	0	0	0	0	0	0	0	0	0	0	0	0	0	0	0	0	0	0	0	0	0	0	0	0	0	0	0	0	0	0	0	0	0	0	0	0	0	0	0	0	251	0	0	0	0	0
ASV68	Bacteria	FCB_group	Bacteroidetes/Chlorobi_group	Bacteroidetes	Bacteroidia	Bacteroidales	Prevotellaceae	Prevotella	Prevotella_pallens	Prevotella_pallens_ATCC_700821	Prevotella_pallens_ATCC_700821_unknown	772	3	0	0	0	0	0	0	0	0	0	0	0	0	0	0	0	0	0	0	0	0	0	0	609	0	0	0	0	0	0	0	0	0	0	0	0	12	151	0	0	0	0	0	0	0	0	0	0	0	0	0	0	0	0	0	0	0	0	0	0	0
ASV736	Bacteria	FCB_group	Bacteroidetes/Chlorobi_group	Bacteroidetes	Bacteroidia	Bacteroidales	Prevotellaceae	Prevotella	Prevotella_pallens	Prevotella_pallens_ATCC_700821	Prevotella_pallens_ATCC_700821_unknown	220	1	0	0	0	0	0	0	0	0	0	0	0	0	0	0	0	0	0	0	0	0	0	0	0	0	0	0	0	0	0	0	0	0	0	0	220	0	0	0	0	0	0	0	0	0	0	0	0	0	0	0	0	0	0	0	0	0	0	0	0	0
ASV752	Bacteria	FCB_group	Bacteroidetes/Chlorobi_group	Bacteroidetes	Bacteroidia	Bacteroidales	Prevotellaceae	Prevotella	Prevotella_pallens	Prevotella_pallens_ATCC_700821	Prevotella_pallens_ATCC_700821_unknown	215	1	0	0	0	0	0	0	0	0	0	0	0	0	0	0	0	0	0	0	0	0	0	0	0	0	0	0	0	0	0	0	0	0	0	0	0	0	0	0	0	0	0	0	0	215	0	0	0	0	0	0	0	0	0	0	0	0	0	0	0	0
ASV762	Bacteria	FCB_group	Bacteroidetes/Chlorobi_group	Bacteroidetes	Bacteroidia	Bacteroidales	Prevotellaceae	Prevotella	Prevotella_pallens	Prevotella_pallens_ATCC_700821	Prevotella_pallens_ATCC_700821_unknown	212	1	0	0	0	0	0	0	0	0	0	0	0	0	0	0	0	0	0	0	0	0	0	0	0	212	0	0	0	0	0	0	0	0	0	0	0	0	0	0	0	0	0	0	0	0	0	0	0	0	0	0	0	0	0	0	0	0	0	0	0	0
ASV983	Bacteria	FCB_group	Bacteroidetes/Chlorobi_group	Bacteroidetes	Bacteroidia	Bacteroidales	Prevotellaceae	Prevotella	Prevotella_pallens	Prevotella_pallens_ATCC_700821	Prevotella_pallens_ATCC_700821_unknown	154	1	0	0	0	0	0	0	0	0	0	0	0	0	0	0	0	0	0	0	0	0	0	0	0	0	0	0	0	0	0	0	0	0	154	0	0	0	0	0	0	0	0	0	0	0	0	0	0	0	0	0	0	0	0	0	0	0	0	0	0	0
ASV1182	Bacteria	FCB_group	Bacteroidetes/Chlorobi_group	Bacteroidetes	Bacteroidia	Bacteroidales	Prevotellaceae	Prevotella	Prevotella_pleuritidis	Prevotella_pleuritidis_F0068	Prevotella_pleuritidis_F0068_unknown	121	1	121	0	0	0	0	0	0	0	0	0	0	0	0	0	0	0	0	0	0	0	0	0	0	0	0	0	0	0	0	0	0	0	0	0	0	0	0	0	0	0	0	0	0	0	0	0	0	0	0	0	0	0	0	0	0	0	0	0	0	0
ASV2004	Bacteria	FCB_group	Bacteroidetes/Chlorobi_group	Bacteroidetes	Bacteroidia	Bacteroidales	Prevotellaceae	Prevotella	Prevotella_pleuritidis	Prevotella_pleuritidis_F0068	Prevotella_pleuritidis_F0068_unknown	0	0	0	0	0	0	0	0	0	0	0	0	0	0	0	0	0	0	0	0	0	0	0	0	0	0	0	0	0	0	0	0	0	0	0	0	0	0	0	0	0	0	0	0	0	0	0	0	0	0	0	0	0	0	0	0	0	0	0	0	0	0
ASV2730	Bacteria	FCB_group	Bacteroidetes/Chlorobi_group	Bacteroidetes	Bacteroidia	Bacteroidales	Prevotellaceae	Prevotella	Prevotella_pleuritidis	Prevotella_pleuritidis_F0068	Prevotella_pleuritidis_F0068_unknown	24	1	0	0	0	0	0	0	0	0	0	0	0	0	0	0	0	0	0	0	0	0	24	0	0	0	0	0	0	0	0	0	0	0	0	0	0	0	0	0	0	0	0	0	0	0	0	0	0	0	0	0	0	0	0	0	0	0	0	0	0	0
ASV3529	Bacteria	FCB_group	Bacteroidetes/Chlorobi_group	Bacteroidetes	Bacteroidia	Bacteroidales	Prevotellaceae	Prevotella	Prevotella_pleuritidis	Prevotella_pleuritidis_F0068	Prevotella_pleuritidis_F0068_unknown	8	1	0	0	0	0	0	0	0	0	0	0	0	0	0	0	0	0	0	0	0	0	0	0	0	0	8	0	0	0	0	0	0	0	0	0	0	0	0	0	0	0	0	0	0	0	0	0	0	0	0	0	0	0	0	0	0	0	0	0	0	0
ASV841	Bacteria	FCB_group	Bacteroidetes/Chlorobi_group	Bacteroidetes	Bacteroidia	Bacteroidales	Prevotellaceae	Prevotella	Prevotella_pleuritidis	Prevotella_pleuritidis_F0068	Prevotella_pleuritidis_F0068_unknown	186	1	0	0	0	0	0	0	0	0	0	0	0	0	0	0	0	0	0	0	0	0	0	0	0	0	0	0	0	0	0	0	0	0	0	0	186	0	0	0	0	0	0	0	0	0	0	0	0	0	0	0	0	0	0	0	0	0	0	0	0	0
ASV903	Bacteria	FCB_group	Bacteroidetes/Chlorobi_group	Bacteroidetes	Bacteroidia	Bacteroidales	Prevotellaceae	Prevotella	Prevotella_pleuritidis	Prevotella_pleuritidis_F0068	Prevotella_pleuritidis_F0068_unknown	169	1	0	0	0	0	0	0	0	0	0	0	0	0	0	0	0	0	0	0	0	0	0	0	0	0	0	0	0	0	0	0	0	0	0	0	0	0	0	0	0	0	0	0	0	0	0	0	0	0	0	0	0	0	169	0	0	0	0	0	0	0
ASV96	Bacteria	FCB_group	Bacteroidetes/Chlorobi_group	Bacteroidetes	Bacteroidia	Bacteroidales	Prevotellaceae	Prevotella	Prevotella_pleuritidis	Prevotella_pleuritidis_F0068	Prevotella_pleuritidis_F0068_unknown	1426	4	0	0	0	0	0	0	0	0	0	0	0	146	0	0	0	0	0	0	0	0	0	0	26	0	0	144	0	0	0	0	0	0	0	0	0	0	0	0	0	0	0	0	0	0	0	0	0	0	0	0	1110	0	0	0	0	0	0	0	0	0
ASV975	Bacteria	FCB_group	Bacteroidetes/Chlorobi_group	Bacteroidetes	Bacteroidia	Bacteroidales	Prevotellaceae	Prevotella	Prevotella_pleuritidis	Prevotella_pleuritidis_F0068	Prevotella_pleuritidis_F0068_unknown	89	4	0	0	0	0	0	0	0	0	0	0	0	0	0	6	0	0	0	0	0	0	0	0	18	0	0	0	0	0	0	0	0	0	0	0	0	0	0	0	0	0	0	0	0	0	0	0	0	0	0	4	0	0	0	0	0	0	61	0	0	0
ASV1534	Bacteria	FCB_group	Bacteroidetes/Chlorobi_group	Bacteroidetes	Bacteroidia	Bacteroidales	Prevotellaceae	Prevotella	Prevotella_saccharolytica	Prevotella_saccharolytica_F0055	Prevotella_saccharolytica_F0055_unknown	84	1	0	0	0	0	0	0	0	0	0	0	0	0	0	0	0	0	0	0	0	0	0	0	0	0	0	0	0	0	0	0	0	0	0	0	0	0	0	0	0	0	0	0	0	0	0	0	0	0	0	0	0	0	0	0	0	0	0	84	0	0
ASV159	Bacteria	FCB_group	Bacteroidetes/Chlorobi_group	Bacteroidetes	Bacteroidia	Bacteroidales	Prevotellaceae	Prevotella	Prevotella_saccharolytica	Prevotella_saccharolytica_F0055	Prevotella_saccharolytica_F0055_unknown	649	4	0	0	257	0	0	0	0	0	0	0	0	0	0	0	0	0	0	0	0	0	0	0	0	0	19	0	0	0	0	0	131	0	0	0	0	0	0	0	0	0	0	0	242	0	0	0	0	0	0	0	0	0	0	0	0	0	0	0	0	0
ASV1777	Bacteria	FCB_group	Bacteroidetes/Chlorobi_group	Bacteroidetes	Bacteroidia	Bacteroidales	Prevotellaceae	Prevotella	Prevotella_saccharolytica	Prevotella_saccharolytica_F0055	Prevotella_saccharolytica_F0055_unknown	66	1	0	0	0	0	0	0	0	0	0	0	0	0	0	0	0	0	0	0	0	0	0	0	0	0	0	0	0	0	0	0	0	0	0	0	0	0	0	0	0	0	0	0	0	0	0	0	0	0	0	0	0	0	66	0	0	0	0	0	0	0
ASV2204	Bacteria	FCB_group	Bacteroidetes/Chlorobi_group	Bacteroidetes	Bacteroidia	Bacteroidales	Prevotellaceae	Prevotella	Prevotella_saccharolytica	Prevotella_saccharolytica_F0055	Prevotella_saccharolytica_F0055_unknown	19	2	0	0	0	0	0	0	0	0	0	0	0	0	0	0	0	0	0	0	0	0	12	0	7	0	0	0	0	0	0	0	0	0	0	0	0	0	0	0	0	0	0	0	0	0	0	0	0	0	0	0	0	0	0	0	0	0	0	0	0	0
ASV3033	Bacteria	FCB_group	Bacteroidetes/Chlorobi_group	Bacteroidetes	Bacteroidia	Bacteroidales	Prevotellaceae	Prevotella	Prevotella_saccharolytica	Prevotella_saccharolytica_F0055	Prevotella_saccharolytica_F0055_unknown	17	1	0	0	0	0	0	0	0	0	0	0	0	0	0	0	0	0	0	0	0	0	0	0	0	0	0	0	0	0	0	0	0	0	0	0	0	0	0	0	0	0	0	0	0	0	0	0	0	0	0	0	0	0	17	0	0	0	0	0	0	0
ASV3037	Bacteria	FCB_group	Bacteroidetes/Chlorobi_group	Bacteroidetes	Bacteroidia	Bacteroidales	Prevotellaceae	Prevotella	Prevotella_saccharolytica	Prevotella_saccharolytica_F0055	Prevotella_saccharolytica_F0055_unknown	17	1	0	0	0	0	0	0	0	0	0	0	0	0	0	0	0	0	0	0	0	0	0	0	0	0	0	0	0	0	0	0	0	0	0	0	0	0	0	0	0	0	0	0	0	0	0	0	0	0	0	0	0	0	0	0	17	0	0	0	0	0
ASV3474	Bacteria	FCB_group	Bacteroidetes/Chlorobi_group	Bacteroidetes	Bacteroidia	Bacteroidales	Prevotellaceae	Prevotella	Prevotella_saccharolytica	Prevotella_saccharolytica_F0055	Prevotella_saccharolytica_F0055_unknown	9	1	0	0	0	0	0	0	0	0	0	0	0	0	0	0	0	0	0	0	0	0	0	0	0	0	0	0	0	0	0	0	9	0	0	0	0	0	0	0	0	0	0	0	0	0	0	0	0	0	0	0	0	0	0	0	0	0	0	0	0	0
ASV829	Bacteria	FCB_group	Bacteroidetes/Chlorobi_group	Bacteroidetes	Bacteroidia	Bacteroidales	Prevotellaceae	Prevotella	Prevotella_saccharolytica	Prevotella_saccharolytica_F0055	Prevotella_saccharolytica_F0055_unknown	189	3	0	0	0	0	0	0	0	0	0	0	0	0	55	0	0	0	103	0	0	0	0	0	0	0	0	0	0	0	0	0	0	0	0	0	0	0	0	0	0	0	0	0	0	0	0	0	0	0	0	0	0	0	0	0	31	0	0	0	0	0
ASV919	Bacteria	FCB_group	Bacteroidetes/Chlorobi_group	Bacteroidetes	Bacteroidia	Bacteroidales	Prevotellaceae	Prevotella	Prevotella_saccharolytica	Prevotella_saccharolytica_F0055	Prevotella_saccharolytica_F0055_unknown	166	1	0	0	0	0	0	0	0	0	0	0	0	0	0	0	0	0	0	0	0	0	0	0	0	0	0	0	0	0	0	0	0	0	0	0	0	0	0	0	0	0	0	0	0	0	0	0	0	0	0	0	0	0	0	0	0	0	0	166	0	0
ASV1147	Bacteria	FCB_group	Bacteroidetes/Chlorobi_group	Bacteroidetes	Bacteroidia	Bacteroidales	Prevotellaceae	Prevotella	Prevotella_salivae	Prevotella_salivae_DSM_15606	Prevotella_salivae_DSM_15606_unknown	126	1	0	0	0	0	0	0	0	0	0	0	0	0	0	0	0	0	0	0	0	0	0	0	0	0	0	0	0	0	0	0	0	0	0	0	0	0	126	0	0	0	0	0	0	0	0	0	0	0	0	0	0	0	0	0	0	0	0	0	0	0
ASV2436	Bacteria	FCB_group	Bacteroidetes/Chlorobi_group	Bacteroidetes	Bacteroidia	Bacteroidales	Prevotellaceae	Prevotella	Prevotella_salivae	Prevotella_salivae_DSM_15606	Prevotella_salivae_DSM_15606_unknown	33	1	0	0	0	0	0	0	33	0	0	0	0	0	0	0	0	0	0	0	0	0	0	0	0	0	0	0	0	0	0	0	0	0	0	0	0	0	0	0	0	0	0	0	0	0	0	0	0	0	0	0	0	0	0	0	0	0	0	0	0	0
ASV2599	Bacteria	FCB_group	Bacteroidetes/Chlorobi_group	Bacteroidetes	Bacteroidia	Bacteroidales	Prevotellaceae	Prevotella	Prevotella_salivae	Prevotella_salivae_DSM_15606	Prevotella_salivae_DSM_15606_unknown	28	1	0	0	0	0	0	0	0	0	0	0	0	0	0	0	0	0	0	0	0	0	0	0	0	0	0	0	0	0	0	0	0	0	0	0	0	0	0	0	0	0	0	0	0	0	0	0	0	0	0	0	0	0	0	28	0	0	0	0	0	0
ASV2895	Bacteria	FCB_group	Bacteroidetes/Chlorobi_group	Bacteroidetes	Bacteroidia	Bacteroidales	Prevotellaceae	Prevotella	Prevotella_salivae	Prevotella_salivae_DSM_15606	Prevotella_salivae_DSM_15606_unknown	20	1	0	0	0	0	0	0	0	0	0	0	0	0	0	0	0	0	0	0	0	0	0	0	0	0	0	0	0	0	0	0	0	0	20	0	0	0	0	0	0	0	0	0	0	0	0	0	0	0	0	0	0	0	0	0	0	0	0	0	0	0
ASV464	Bacteria	FCB_group	Bacteroidetes/Chlorobi_group	Bacteroidetes	Bacteroidia	Bacteroidales	Prevotellaceae	Prevotella	Prevotella_salivae	Prevotella_salivae_DSM_15606	Prevotella_salivae_DSM_15606_unknown	354	1	0	0	0	0	0	0	0	0	0	0	0	0	0	0	0	0	0	0	0	0	0	0	0	0	0	0	0	0	0	0	0	0	354	0	0	0	0	0	0	0	0	0	0	0	0	0	0	0	0	0	0	0	0	0	0	0	0	0	0	0
ASV2644	Bacteria	FCB_group	Bacteroidetes/Chlorobi_group	Bacteroidetes	Bacteroidia	Bacteroidales	Prevotellaceae	Prevotella	Prevotella_salivae	Prevotella_salivae_F0493	Prevotella_salivae_F0493_unknown	26	1	0	26	0	0	0	0	0	0	0	0	0	0	0	0	0	0	0	0	0	0	0	0	0	0	0	0	0	0	0	0	0	0	0	0	0	0	0	0	0	0	0	0	0	0	0	0	0	0	0	0	0	0	0	0	0	0	0	0	0	0
ASV1363	Bacteria	FCB_group	Bacteroidetes/Chlorobi_group	Bacteroidetes	Bacteroidia	Bacteroidales	Prevotellaceae	Prevotella	Prevotella_salivae	Prevotella_salivae_F0493	Prevotella_salivae_F0493_unknown	60	1	0	0	0	0	0	0	0	0	0	0	0	0	0	0	0	0	0	0	0	0	0	0	60	0	0	0	0	0	0	0	0	0	0	0	0	0	0	0	0	0	0	0	0	0	0	0	0	0	0	0	0	0	0	0	0	0	0	0	0	0
ASV1571	Bacteria	FCB_group	Bacteroidetes/Chlorobi_group	Bacteroidetes	Bacteroidia	Bacteroidales	Prevotellaceae	Prevotella	Prevotella_salivae	Prevotella_salivae_F0493	Prevotella_salivae_F0493_unknown	25	1	0	0	0	0	0	0	0	0	0	0	0	0	0	0	0	0	0	0	0	0	0	0	0	0	0	0	0	0	0	0	0	0	0	0	0	0	0	0	0	0	0	0	0	25	0	0	0	0	0	0	0	0	0	0	0	0	0	0	0	0
ASV1783	Bacteria	FCB_group	Bacteroidetes/Chlorobi_group	Bacteroidetes	Bacteroidia	Bacteroidales	Prevotellaceae	Prevotella	Prevotella_salivae	Prevotella_salivae_F0493	Prevotella_salivae_F0493_unknown	65	2	0	0	0	0	0	0	0	0	0	0	0	0	0	0	0	0	0	0	0	0	0	0	0	0	0	0	0	0	0	0	0	18	47	0	0	0	0	0	0	0	0	0	0	0	0	0	0	0	0	0	0	0	0	0	0	0	0	0	0	0
ASV2006	Bacteria	FCB_group	Bacteroidetes/Chlorobi_group	Bacteroidetes	Bacteroidia	Bacteroidales	Prevotellaceae	Prevotella	Prevotella_salivae	Prevotella_salivae_F0493	Prevotella_salivae_F0493_unknown	51	1	0	0	0	0	0	0	0	0	0	0	0	0	0	0	0	0	0	0	0	0	0	0	0	0	0	0	0	51	0	0	0	0	0	0	0	0	0	0	0	0	0	0	0	0	0	0	0	0	0	0	0	0	0	0	0	0	0	0	0	0
ASV2121	Bacteria	FCB_group	Bacteroidetes/Chlorobi_group	Bacteroidetes	Bacteroidia	Bacteroidales	Prevotellaceae	Prevotella	Prevotella_salivae	Prevotella_salivae_F0493	Prevotella_salivae_F0493_unknown	40	2	0	0	0	0	0	0	0	0	0	0	0	0	0	6	0	0	0	0	0	0	0	0	0	0	0	0	0	0	0	0	0	0	0	0	0	0	0	0	0	0	0	0	0	0	0	0	0	0	0	34	0	0	0	0	0	0	0	0	0	0
ASV2330	Bacteria	FCB_group	Bacteroidetes/Chlorobi_group	Bacteroidetes	Bacteroidia	Bacteroidales	Prevotellaceae	Prevotella	Prevotella_salivae	Prevotella_salivae_F0493	Prevotella_salivae_F0493_unknown	37	1	0	0	0	0	0	0	0	0	0	0	0	0	0	0	0	0	0	0	0	0	0	0	0	0	0	0	0	0	0	37	0	0	0	0	0	0	0	0	0	0	0	0	0	0	0	0	0	0	0	0	0	0	0	0	0	0	0	0	0	0
ASV2399	Bacteria	FCB_group	Bacteroidetes/Chlorobi_group	Bacteroidetes	Bacteroidia	Bacteroidales	Prevotellaceae	Prevotella	Prevotella_salivae	Prevotella_salivae_F0493	Prevotella_salivae_F0493_unknown	35	1	0	0	0	0	0	0	0	0	0	0	0	0	0	0	0	0	0	0	0	0	0	0	0	0	0	0	0	0	0	0	0	0	0	0	0	0	35	0	0	0	0	0	0	0	0	0	0	0	0	0	0	0	0	0	0	0	0	0	0	0
ASV2854	Bacteria	FCB_group	Bacteroidetes/Chlorobi_group	Bacteroidetes	Bacteroidia	Bacteroidales	Prevotellaceae	Prevotella	Prevotella_salivae	Prevotella_salivae_F0493	Prevotella_salivae_F0493_unknown	21	1	0	0	0	0	0	0	0	0	0	0	0	0	0	0	0	0	0	0	0	0	0	0	0	0	0	0	0	0	0	0	0	0	0	0	0	0	21	0	0	0	0	0	0	0	0	0	0	0	0	0	0	0	0	0	0	0	0	0	0	0
ASV2989	Bacteria	FCB_group	Bacteroidetes/Chlorobi_group	Bacteroidetes	Bacteroidia	Bacteroidales	Prevotellaceae	Prevotella	Prevotella_salivae	Prevotella_salivae_F0493	Prevotella_salivae_F0493_unknown	18	1	0	0	0	0	0	0	0	0	0	0	0	0	0	0	0	0	0	0	0	0	0	0	0	0	0	0	0	0	0	0	0	0	0	0	0	0	0	0	0	0	0	0	0	18	0	0	0	0	0	0	0	0	0	0	0	0	0	0	0	0
ASV3558	Bacteria	FCB_group	Bacteroidetes/Chlorobi_group	Bacteroidetes	Bacteroidia	Bacteroidales	Prevotellaceae	Prevotella	Prevotella_salivae	Prevotella_salivae_F0493	Prevotella_salivae_F0493_unknown	8	1	0	0	0	0	0	0	0	0	0	0	0	0	0	0	0	0	0	0	0	0	0	0	0	0	0	0	0	0	0	0	0	0	0	0	0	0	0	0	0	0	0	0	0	0	0	0	0	0	0	0	0	0	0	8	0	0	0	0	0	0
ASV3719	Bacteria	FCB_group	Bacteroidetes/Chlorobi_group	Bacteroidetes	Bacteroidia	Bacteroidales	Prevotellaceae	Prevotella	Prevotella_salivae	Prevotella_salivae_F0493	Prevotella_salivae_F0493_unknown	5	1	0	0	5	0	0	0	0	0	0	0	0	0	0	0	0	0	0	0	0	0	0	0	0	0	0	0	0	0	0	0	0	0	0	0	0	0	0	0	0	0	0	0	0	0	0	0	0	0	0	0	0	0	0	0	0	0	0	0	0	0
ASV458	Bacteria	FCB_group	Bacteroidetes/Chlorobi_group	Bacteroidetes	Bacteroidia	Bacteroidales	Prevotellaceae	Prevotella	Prevotella_salivae	Prevotella_salivae_F0493	Prevotella_salivae_F0493_unknown	360	2	0	0	0	0	0	0	0	0	0	0	0	0	0	0	0	0	0	0	0	0	0	0	0	0	0	0	0	0	0	186	0	0	0	0	0	0	0	0	0	0	0	0	0	0	0	0	0	0	0	0	174	0	0	0	0	0	0	0	0	0
ASV1862	Bacteria	FCB_group	Bacteroidetes/Chlorobi_group	Bacteroidetes	Bacteroidia	Bacteroidales	Prevotellaceae	Prevotella	Prevotella_scopos	Prevotella_scopos_JCM_17725	Prevotella_scopos_JCM_17725_unknown	16	1	0	0	0	0	0	0	0	0	0	0	0	0	0	0	0	0	0	0	0	0	0	0	16	0	0	0	0	0	0	0	0	0	0	0	0	0	0	0	0	0	0	0	0	0	0	0	0	0	0	0	0	0	0	0	0	0	0	0	0	0
ASV2847	Bacteria	FCB_group	Bacteroidetes/Chlorobi_group	Bacteroidetes	Bacteroidia	Bacteroidales	Prevotellaceae	Prevotella	unclassified_Prevotella	Prevotella_sp._oral_taxon_306	Prevotella_sp._oral_taxon_306_str._F0472	21	1	0	0	0	0	0	0	0	0	0	0	0	0	0	0	0	0	0	0	0	0	0	0	21	0	0	0	0	0	0	0	0	0	0	0	0	0	0	0	0	0	0	0	0	0	0	0	0	0	0	0	0	0	0	0	0	0	0	0	0	0
ASV3617	Bacteria	FCB_group	Bacteroidetes/Chlorobi_group	Bacteroidetes	Bacteroidia	Bacteroidales	Prevotellaceae	Prevotella	unclassified_Prevotella	Prevotella_sp._oral_taxon_306	Prevotella_sp._oral_taxon_306_str._F0472	7	1	0	0	0	0	0	0	0	0	0	0	0	0	0	0	0	0	0	0	0	0	0	0	0	0	0	0	0	0	0	0	0	0	0	0	0	0	0	0	0	7	0	0	0	0	0	0	0	0	0	0	0	0	0	0	0	0	0	0	0	0
ASV3629	Bacteria	FCB_group	Bacteroidetes/Chlorobi_group	Bacteroidetes	Bacteroidia	Bacteroidales	Prevotellaceae	Prevotella	unclassified_Prevotella	Prevotella_sp._oral_taxon_306	Prevotella_sp._oral_taxon_306_str._F0472	7	1	0	0	0	0	0	0	0	0	0	0	0	0	0	0	0	0	0	0	0	0	0	0	0	0	0	0	0	0	0	0	0	0	0	0	0	0	0	0	0	0	0	0	0	0	0	0	0	0	7	0	0	0	0	0	0	0	0	0	0	0
ASV3904	Bacteria	FCB_group	Bacteroidetes/Chlorobi_group	Bacteroidetes	Bacteroidia	Bacteroidales	Prevotellaceae	Prevotella	unclassified_Prevotella	Prevotella_sp._oral_taxon_306	Prevotella_sp._oral_taxon_306_str._F0472	0	0	0	0	0	0	0	0	0	0	0	0	0	0	0	0	0	0	0	0	0	0	0	0	0	0	0	0	0	0	0	0	0	0	0	0	0	0	0	0	0	0	0	0	0	0	0	0	0	0	0	0	0	0	0	0	0	0	0	0	0	0
ASV1023	Bacteria	FCB_group	Bacteroidetes/Chlorobi_group	Bacteroidetes	Bacteroidia	Bacteroidales	Prevotellaceae	Prevotella	unclassified_Prevotella	Prevotella_sp._oral_taxon_472	Prevotella_sp._oral_taxon_472_str._F0295	119	1	0	0	0	0	0	0	0	0	0	0	0	0	0	0	0	0	0	0	0	0	0	0	0	0	0	0	0	0	0	0	0	0	0	0	0	0	0	0	0	0	0	0	0	0	0	0	0	0	0	0	0	119	0	0	0	0	0	0	0	0
ASV1471	Bacteria	FCB_group	Bacteroidetes/Chlorobi_group	Bacteroidetes	Bacteroidia	Bacteroidales	Prevotellaceae	Prevotella	unclassified_Prevotella	Prevotella_sp._oral_taxon_472	Prevotella_sp._oral_taxon_472_str._F0295	0	0	0	0	0	0	0	0	0	0	0	0	0	0	0	0	0	0	0	0	0	0	0	0	0	0	0	0	0	0	0	0	0	0	0	0	0	0	0	0	0	0	0	0	0	0	0	0	0	0	0	0	0	0	0	0	0	0	0	0	0	0
ASV1485	Bacteria	FCB_group	Bacteroidetes/Chlorobi_group	Bacteroidetes	Bacteroidia	Bacteroidales	Prevotellaceae	Prevotella	unclassified_Prevotella	Prevotella_sp._oral_taxon_472	Prevotella_sp._oral_taxon_472_str._F0295	88	2	0	0	0	0	0	0	0	0	0	0	0	0	0	0	0	0	0	0	0	0	0	0	0	0	0	0	0	0	0	0	0	0	68	0	0	0	0	0	0	0	0	0	0	0	0	0	0	0	0	20	0	0	0	0	0	0	0	0	0	0
ASV1497	Bacteria	FCB_group	Bacteroidetes/Chlorobi_group	Bacteroidetes	Bacteroidia	Bacteroidales	Prevotellaceae	Prevotella	unclassified_Prevotella	Prevotella_sp._oral_taxon_472	Prevotella_sp._oral_taxon_472_str._F0295	34	1	0	0	0	0	0	0	0	0	0	0	0	0	0	0	0	0	0	0	0	0	0	0	0	0	0	0	0	0	0	0	0	0	0	34	0	0	0	0	0	0	0	0	0	0	0	0	0	0	0	0	0	0	0	0	0	0	0	0	0	0
ASV156	Bacteria	FCB_group	Bacteroidetes/Chlorobi_group	Bacteroidetes	Bacteroidia	Bacteroidales	Prevotellaceae	Prevotella	unclassified_Prevotella	Prevotella_sp._oral_taxon_472	Prevotella_sp._oral_taxon_472_str._F0295	952	4	0	0	71	0	0	0	0	0	0	0	0	0	0	0	0	0	0	0	0	0	809	0	0	0	0	0	0	0	0	0	0	0	0	0	0	0	0	0	0	0	0	0	51	0	0	0	0	0	0	0	0	0	0	0	0	21	0	0	0	0
ASV1646	Bacteria	FCB_group	Bacteroidetes/Chlorobi_group	Bacteroidetes	Bacteroidia	Bacteroidales	Prevotellaceae	Prevotella	unclassified_Prevotella	Prevotella_sp._oral_taxon_472	Prevotella_sp._oral_taxon_472_str._F0295	67	1	0	0	0	0	0	0	0	0	0	0	0	0	0	0	0	0	0	0	0	0	0	0	0	0	0	0	0	0	0	0	0	0	0	0	0	0	67	0	0	0	0	0	0	0	0	0	0	0	0	0	0	0	0	0	0	0	0	0	0	0
ASV1749	Bacteria	FCB_group	Bacteroidetes/Chlorobi_group	Bacteroidetes	Bacteroidia	Bacteroidales	Prevotellaceae	Prevotella	unclassified_Prevotella	Prevotella_sp._oral_taxon_472	Prevotella_sp._oral_taxon_472_str._F0295	67	1	0	0	0	0	0	0	0	0	0	0	0	0	0	0	0	0	0	0	0	67	0	0	0	0	0	0	0	0	0	0	0	0	0	0	0	0	0	0	0	0	0	0	0	0	0	0	0	0	0	0	0	0	0	0	0	0	0	0	0	0
ASV1752	Bacteria	FCB_group	Bacteroidetes/Chlorobi_group	Bacteroidetes	Bacteroidia	Bacteroidales	Prevotellaceae	Prevotella	unclassified_Prevotella	Prevotella_sp._oral_taxon_472	Prevotella_sp._oral_taxon_472_str._F0295	0	0	0	0	0	0	0	0	0	0	0	0	0	0	0	0	0	0	0	0	0	0	0	0	0	0	0	0	0	0	0	0	0	0	0	0	0	0	0	0	0	0	0	0	0	0	0	0	0	0	0	0	0	0	0	0	0	0	0	0	0	0
ASV1768	Bacteria	FCB_group	Bacteroidetes/Chlorobi_group	Bacteroidetes	Bacteroidia	Bacteroidales	Prevotellaceae	Prevotella	unclassified_Prevotella	Prevotella_sp._oral_taxon_472	Prevotella_sp._oral_taxon_472_str._F0295	66	1	0	0	0	0	0	0	0	0	0	0	0	0	0	0	0	66	0	0	0	0	0	0	0	0	0	0	0	0	0	0	0	0	0	0	0	0	0	0	0	0	0	0	0	0	0	0	0	0	0	0	0	0	0	0	0	0	0	0	0	0
ASV1816	Bacteria	FCB_group	Bacteroidetes/Chlorobi_group	Bacteroidetes	Bacteroidia	Bacteroidales	Prevotellaceae	Prevotella	unclassified_Prevotella	Prevotella_sp._oral_taxon_472	Prevotella_sp._oral_taxon_472_str._F0295	63	1	0	0	0	0	0	0	0	0	0	0	0	0	0	0	0	0	0	0	0	0	0	0	0	0	0	0	0	0	0	0	0	0	0	0	0	0	0	0	0	0	0	0	0	0	0	0	0	0	0	0	0	63	0	0	0	0	0	0	0	0
ASV1987	Bacteria	FCB_group	Bacteroidetes/Chlorobi_group	Bacteroidetes	Bacteroidia	Bacteroidales	Prevotellaceae	Prevotella	unclassified_Prevotella	Prevotella_sp._oral_taxon_472	Prevotella_sp._oral_taxon_472_str._F0295	0	0	0	0	0	0	0	0	0	0	0	0	0	0	0	0	0	0	0	0	0	0	0	0	0	0	0	0	0	0	0	0	0	0	0	0	0	0	0	0	0	0	0	0	0	0	0	0	0	0	0	0	0	0	0	0	0	0	0	0	0	0
ASV2007	Bacteria	FCB_group	Bacteroidetes/Chlorobi_group	Bacteroidetes	Bacteroidia	Bacteroidales	Prevotellaceae	Prevotella	unclassified_Prevotella	Prevotella_sp._oral_taxon_472	Prevotella_sp._oral_taxon_472_str._F0295	0	0	0	0	0	0	0	0	0	0	0	0	0	0	0	0	0	0	0	0	0	0	0	0	0	0	0	0	0	0	0	0	0	0	0	0	0	0	0	0	0	0	0	0	0	0	0	0	0	0	0	0	0	0	0	0	0	0	0	0	0	0
ASV2079	Bacteria	FCB_group	Bacteroidetes/Chlorobi_group	Bacteroidetes	Bacteroidia	Bacteroidales	Prevotellaceae	Prevotella	unclassified_Prevotella	Prevotella_sp._oral_taxon_472	Prevotella_sp._oral_taxon_472_str._F0295	47	2	0	0	0	0	0	0	0	0	0	0	0	13	0	0	0	0	0	0	0	0	0	0	0	0	0	0	0	0	0	0	0	0	0	0	0	0	0	0	0	0	0	0	0	0	0	0	0	0	0	0	0	0	0	0	0	0	0	0	0	34
ASV2270	Bacteria	FCB_group	Bacteroidetes/Chlorobi_group	Bacteroidetes	Bacteroidia	Bacteroidales	Prevotellaceae	Prevotella	unclassified_Prevotella	Prevotella_sp._oral_taxon_472	Prevotella_sp._oral_taxon_472_str._F0295	39	1	0	0	0	0	0	0	0	0	0	0	0	0	0	0	0	0	0	0	0	0	0	0	39	0	0	0	0	0	0	0	0	0	0	0	0	0	0	0	0	0	0	0	0	0	0	0	0	0	0	0	0	0	0	0	0	0	0	0	0	0
ASV231	Bacteria	FCB_group	Bacteroidetes/Chlorobi_group	Bacteroidetes	Bacteroidia	Bacteroidales	Prevotellaceae	Prevotella	unclassified_Prevotella	Prevotella_sp._oral_taxon_472	Prevotella_sp._oral_taxon_472_str._F0295	264	1	0	0	0	0	0	0	0	0	0	0	0	264	0	0	0	0	0	0	0	0	0	0	0	0	0	0	0	0	0	0	0	0	0	0	0	0	0	0	0	0	0	0	0	0	0	0	0	0	0	0	0	0	0	0	0	0	0	0	0	0
ASV2365	Bacteria	FCB_group	Bacteroidetes/Chlorobi_group	Bacteroidetes	Bacteroidia	Bacteroidales	Prevotellaceae	Prevotella	unclassified_Prevotella	Prevotella_sp._oral_taxon_472	Prevotella_sp._oral_taxon_472_str._F0295	36	1	0	0	0	0	0	0	0	0	0	0	0	0	0	0	0	0	0	0	0	0	36	0	0	0	0	0	0	0	0	0	0	0	0	0	0	0	0	0	0	0	0	0	0	0	0	0	0	0	0	0	0	0	0	0	0	0	0	0	0	0
ASV2442	Bacteria	FCB_group	Bacteroidetes/Chlorobi_group	Bacteroidetes	Bacteroidia	Bacteroidales	Prevotellaceae	Prevotella	unclassified_Prevotella	Prevotella_sp._oral_taxon_472	Prevotella_sp._oral_taxon_472_str._F0295	33	1	0	0	0	0	0	0	0	0	0	0	0	0	0	0	0	0	0	0	0	33	0	0	0	0	0	0	0	0	0	0	0	0	0	0	0	0	0	0	0	0	0	0	0	0	0	0	0	0	0	0	0	0	0	0	0	0	0	0	0	0
ASV2731	Bacteria	FCB_group	Bacteroidetes/Chlorobi_group	Bacteroidetes	Bacteroidia	Bacteroidales	Prevotellaceae	Prevotella	unclassified_Prevotella	Prevotella_sp._oral_taxon_472	Prevotella_sp._oral_taxon_472_str._F0295	0	0	0	0	0	0	0	0	0	0	0	0	0	0	0	0	0	0	0	0	0	0	0	0	0	0	0	0	0	0	0	0	0	0	0	0	0	0	0	0	0	0	0	0	0	0	0	0	0	0	0	0	0	0	0	0	0	0	0	0	0	0
ASV2797	Bacteria	FCB_group	Bacteroidetes/Chlorobi_group	Bacteroidetes	Bacteroidia	Bacteroidales	Prevotellaceae	Prevotella	unclassified_Prevotella	Prevotella_sp._oral_taxon_472	Prevotella_sp._oral_taxon_472_str._F0295	22	2	0	0	8	0	0	0	0	0	0	0	0	0	0	0	0	0	0	0	0	0	0	0	0	0	0	0	0	0	0	0	0	0	0	0	0	0	0	0	0	0	0	0	14	0	0	0	0	0	0	0	0	0	0	0	0	0	0	0	0	0
ASV2848	Bacteria	FCB_group	Bacteroidetes/Chlorobi_group	Bacteroidetes	Bacteroidia	Bacteroidales	Prevotellaceae	Prevotella	unclassified_Prevotella	Prevotella_sp._oral_taxon_472	Prevotella_sp._oral_taxon_472_str._F0295	21	1	0	0	0	0	0	0	0	0	0	0	0	0	0	0	0	0	0	0	0	0	0	0	0	0	21	0	0	0	0	0	0	0	0	0	0	0	0	0	0	0	0	0	0	0	0	0	0	0	0	0	0	0	0	0	0	0	0	0	0	0
ASV2931	Bacteria	FCB_group	Bacteroidetes/Chlorobi_group	Bacteroidetes	Bacteroidia	Bacteroidales	Prevotellaceae	Prevotella	unclassified_Prevotella	Prevotella_sp._oral_taxon_472	Prevotella_sp._oral_taxon_472_str._F0295	19	1	0	0	0	0	0	0	0	0	0	0	0	0	0	0	0	0	19	0	0	0	0	0	0	0	0	0	0	0	0	0	0	0	0	0	0	0	0	0	0	0	0	0	0	0	0	0	0	0	0	0	0	0	0	0	0	0	0	0	0	0
ASV2939	Bacteria	FCB_group	Bacteroidetes/Chlorobi_group	Bacteroidetes	Bacteroidia	Bacteroidales	Prevotellaceae	Prevotella	unclassified_Prevotella	Prevotella_sp._oral_taxon_472	Prevotella_sp._oral_taxon_472_str._F0295	0	0	0	0	0	0	0	0	0	0	0	0	0	0	0	0	0	0	0	0	0	0	0	0	0	0	0	0	0	0	0	0	0	0	0	0	0	0	0	0	0	0	0	0	0	0	0	0	0	0	0	0	0	0	0	0	0	0	0	0	0	0
ASV3020	Bacteria	FCB_group	Bacteroidetes/Chlorobi_group	Bacteroidetes	Bacteroidia	Bacteroidales	Prevotellaceae	Prevotella	unclassified_Prevotella	Prevotella_sp._oral_taxon_472	Prevotella_sp._oral_taxon_472_str._F0295	17	1	0	0	0	0	0	0	0	0	0	0	0	0	0	0	0	0	0	0	0	0	0	0	0	0	0	0	0	0	0	0	17	0	0	0	0	0	0	0	0	0	0	0	0	0	0	0	0	0	0	0	0	0	0	0	0	0	0	0	0	0
ASV3071	Bacteria	FCB_group	Bacteroidetes/Chlorobi_group	Bacteroidetes	Bacteroidia	Bacteroidales	Prevotellaceae	Prevotella	unclassified_Prevotella	Prevotella_sp._oral_taxon_472	Prevotella_sp._oral_taxon_472_str._F0295	0	0	0	0	0	0	0	0	0	0	0	0	0	0	0	0	0	0	0	0	0	0	0	0	0	0	0	0	0	0	0	0	0	0	0	0	0	0	0	0	0	0	0	0	0	0	0	0	0	0	0	0	0	0	0	0	0	0	0	0	0	0
ASV323	Bacteria	FCB_group	Bacteroidetes/Chlorobi_group	Bacteroidetes	Bacteroidia	Bacteroidales	Prevotellaceae	Prevotella	unclassified_Prevotella	Prevotella_sp._oral_taxon_472	Prevotella_sp._oral_taxon_472_str._F0295	417	1	0	0	0	0	0	0	0	0	0	0	0	0	0	0	0	0	0	0	0	0	0	0	0	0	0	0	0	0	0	0	0	0	0	0	0	0	0	0	0	0	0	0	0	0	0	0	0	0	0	417	0	0	0	0	0	0	0	0	0	0
ASV3238	Bacteria	FCB_group	Bacteroidetes/Chlorobi_group	Bacteroidetes	Bacteroidia	Bacteroidales	Prevotellaceae	Prevotella	unclassified_Prevotella	Prevotella_sp._oral_taxon_472	Prevotella_sp._oral_taxon_472_str._F0295	12	1	12	0	0	0	0	0	0	0	0	0	0	0	0	0	0	0	0	0	0	0	0	0	0	0	0	0	0	0	0	0	0	0	0	0	0	0	0	0	0	0	0	0	0	0	0	0	0	0	0	0	0	0	0	0	0	0	0	0	0	0
ASV3253	Bacteria	FCB_group	Bacteroidetes/Chlorobi_group	Bacteroidetes	Bacteroidia	Bacteroidales	Prevotellaceae	Prevotella	unclassified_Prevotella	Prevotella_sp._oral_taxon_472	Prevotella_sp._oral_taxon_472_str._F0295	12	1	0	0	0	0	0	0	0	0	0	0	0	0	0	0	0	0	12	0	0	0	0	0	0	0	0	0	0	0	0	0	0	0	0	0	0	0	0	0	0	0	0	0	0	0	0	0	0	0	0	0	0	0	0	0	0	0	0	0	0	0
ASV3321	Bacteria	FCB_group	Bacteroidetes/Chlorobi_group	Bacteroidetes	Bacteroidia	Bacteroidales	Prevotellaceae	Prevotella	unclassified_Prevotella	Prevotella_sp._oral_taxon_472	Prevotella_sp._oral_taxon_472_str._F0295	11	1	0	0	0	0	0	0	0	0	0	0	0	0	0	0	0	0	0	0	0	0	0	0	11	0	0	0	0	0	0	0	0	0	0	0	0	0	0	0	0	0	0	0	0	0	0	0	0	0	0	0	0	0	0	0	0	0	0	0	0	0
ASV3391	Bacteria	FCB_group	Bacteroidetes/Chlorobi_group	Bacteroidetes	Bacteroidia	Bacteroidales	Prevotellaceae	Prevotella	unclassified_Prevotella	Prevotella_sp._oral_taxon_472	Prevotella_sp._oral_taxon_472_str._F0295	0	0	0	0	0	0	0	0	0	0	0	0	0	0	0	0	0	0	0	0	0	0	0	0	0	0	0	0	0	0	0	0	0	0	0	0	0	0	0	0	0	0	0	0	0	0	0	0	0	0	0	0	0	0	0	0	0	0	0	0	0	0
ASV3397	Bacteria	FCB_group	Bacteroidetes/Chlorobi_group	Bacteroidetes	Bacteroidia	Bacteroidales	Prevotellaceae	Prevotella	unclassified_Prevotella	Prevotella_sp._oral_taxon_472	Prevotella_sp._oral_taxon_472_str._F0295	10	1	0	0	0	0	0	0	0	0	0	0	0	0	0	0	0	0	0	0	0	0	0	0	10	0	0	0	0	0	0	0	0	0	0	0	0	0	0	0	0	0	0	0	0	0	0	0	0	0	0	0	0	0	0	0	0	0	0	0	0	0
ASV3524	Bacteria	FCB_group	Bacteroidetes/Chlorobi_group	Bacteroidetes	Bacteroidia	Bacteroidales	Prevotellaceae	Prevotella	unclassified_Prevotella	Prevotella_sp._oral_taxon_472	Prevotella_sp._oral_taxon_472_str._F0295	0	0	0	0	0	0	0	0	0	0	0	0	0	0	0	0	0	0	0	0	0	0	0	0	0	0	0	0	0	0	0	0	0	0	0	0	0	0	0	0	0	0	0	0	0	0	0	0	0	0	0	0	0	0	0	0	0	0	0	0	0	0
ASV3530	Bacteria	FCB_group	Bacteroidetes/Chlorobi_group	Bacteroidetes	Bacteroidia	Bacteroidales	Prevotellaceae	Prevotella	unclassified_Prevotella	Prevotella_sp._oral_taxon_472	Prevotella_sp._oral_taxon_472_str._F0295	8	1	0	0	0	0	0	0	0	0	0	0	0	0	0	0	0	0	0	0	0	0	0	0	0	0	8	0	0	0	0	0	0	0	0	0	0	0	0	0	0	0	0	0	0	0	0	0	0	0	0	0	0	0	0	0	0	0	0	0	0	0
ASV3566	Bacteria	FCB_group	Bacteroidetes/Chlorobi_group	Bacteroidetes	Bacteroidia	Bacteroidales	Prevotellaceae	Prevotella	unclassified_Prevotella	Prevotella_sp._oral_taxon_472	Prevotella_sp._oral_taxon_472_str._F0295	7	1	7	0	0	0	0	0	0	0	0	0	0	0	0	0	0	0	0	0	0	0	0	0	0	0	0	0	0	0	0	0	0	0	0	0	0	0	0	0	0	0	0	0	0	0	0	0	0	0	0	0	0	0	0	0	0	0	0	0	0	0
ASV3583	Bacteria	FCB_group	Bacteroidetes/Chlorobi_group	Bacteroidetes	Bacteroidia	Bacteroidales	Prevotellaceae	Prevotella	unclassified_Prevotella	Prevotella_sp._oral_taxon_472	Prevotella_sp._oral_taxon_472_str._F0295	7	1	0	0	0	0	0	0	0	0	0	0	0	0	0	0	0	7	0	0	0	0	0	0	0	0	0	0	0	0	0	0	0	0	0	0	0	0	0	0	0	0	0	0	0	0	0	0	0	0	0	0	0	0	0	0	0	0	0	0	0	0
ASV3675	Bacteria	FCB_group	Bacteroidetes/Chlorobi_group	Bacteroidetes	Bacteroidia	Bacteroidales	Prevotellaceae	Prevotella	unclassified_Prevotella	Prevotella_sp._oral_taxon_472	Prevotella_sp._oral_taxon_472_str._F0295	6	1	0	0	0	0	0	0	0	0	0	0	0	0	0	0	0	0	0	0	0	0	0	0	6	0	0	0	0	0	0	0	0	0	0	0	0	0	0	0	0	0	0	0	0	0	0	0	0	0	0	0	0	0	0	0	0	0	0	0	0	0
ASV3800	Bacteria	FCB_group	Bacteroidetes/Chlorobi_group	Bacteroidetes	Bacteroidia	Bacteroidales	Prevotellaceae	Prevotella	unclassified_Prevotella	Prevotella_sp._oral_taxon_472	Prevotella_sp._oral_taxon_472_str._F0295	4	1	0	0	0	0	0	0	0	0	0	0	0	0	0	4	0	0	0	0	0	0	0	0	0	0	0	0	0	0	0	0	0	0	0	0	0	0	0	0	0	0	0	0	0	0	0	0	0	0	0	0	0	0	0	0	0	0	0	0	0	0
ASV3809	Bacteria	FCB_group	Bacteroidetes/Chlorobi_group	Bacteroidetes	Bacteroidia	Bacteroidales	Prevotellaceae	Prevotella	unclassified_Prevotella	Prevotella_sp._oral_taxon_472	Prevotella_sp._oral_taxon_472_str._F0295	4	1	0	0	0	0	0	0	0	0	0	0	0	0	0	0	0	0	0	0	0	0	0	4	0	0	0	0	0	0	0	0	0	0	0	0	0	0	0	0	0	0	0	0	0	0	0	0	0	0	0	0	0	0	0	0	0	0	0	0	0	0
ASV603	Bacteria	FCB_group	Bacteroidetes/Chlorobi_group	Bacteroidetes	Bacteroidia	Bacteroidales	Prevotellaceae	Prevotella	unclassified_Prevotella	Prevotella_sp._oral_taxon_472	Prevotella_sp._oral_taxon_472_str._F0295	273	3	0	0	0	0	0	0	0	0	0	0	0	0	0	0	0	0	0	0	0	0	0	0	0	0	0	0	0	0	0	0	0	0	0	0	0	0	0	0	0	0	0	0	0	0	0	0	0	0	0	0	0	0	0	92	0	0	32	149	0	0
ASV711	Bacteria	FCB_group	Bacteroidetes/Chlorobi_group	Bacteroidetes	Bacteroidia	Bacteroidales	Prevotellaceae	Prevotella	unclassified_Prevotella	Prevotella_sp._oral_taxon_472	Prevotella_sp._oral_taxon_472_str._F0295	228	1	0	0	0	0	0	0	0	0	0	0	0	0	0	0	0	0	0	0	0	0	0	0	0	0	0	0	0	0	0	228	0	0	0	0	0	0	0	0	0	0	0	0	0	0	0	0	0	0	0	0	0	0	0	0	0	0	0	0	0	0
ASV779	Bacteria	FCB_group	Bacteroidetes/Chlorobi_group	Bacteroidetes	Bacteroidia	Bacteroidales	Prevotellaceae	Prevotella	unclassified_Prevotella	Prevotella_sp._oral_taxon_472	Prevotella_sp._oral_taxon_472_str._F0295	0	0	0	0	0	0	0	0	0	0	0	0	0	0	0	0	0	0	0	0	0	0	0	0	0	0	0	0	0	0	0	0	0	0	0	0	0	0	0	0	0	0	0	0	0	0	0	0	0	0	0	0	0	0	0	0	0	0	0	0	0	0
ASV89	Bacteria	FCB_group	Bacteroidetes/Chlorobi_group	Bacteroidetes	Bacteroidia	Bacteroidales	Prevotellaceae	Prevotella	unclassified_Prevotella	Prevotella_sp._oral_taxon_472	Prevotella_sp._oral_taxon_472_str._F0295	11	1	0	0	0	0	0	0	0	0	0	0	0	0	0	0	0	0	0	0	0	0	0	0	0	0	0	0	0	0	0	0	0	0	0	0	0	0	0	0	0	0	0	0	0	0	0	0	0	0	0	0	0	0	11	0	0	0	0	0	0	0
ASV922	Bacteria	FCB_group	Bacteroidetes/Chlorobi_group	Bacteroidetes	Bacteroidia	Bacteroidales	Prevotellaceae	Prevotella	unclassified_Prevotella	Prevotella_sp._oral_taxon_472	Prevotella_sp._oral_taxon_472_str._F0295	0	0	0	0	0	0	0	0	0	0	0	0	0	0	0	0	0	0	0	0	0	0	0	0	0	0	0	0	0	0	0	0	0	0	0	0	0	0	0	0	0	0	0	0	0	0	0	0	0	0	0	0	0	0	0	0	0	0	0	0	0	0
ASV961	Bacteria	FCB_group	Bacteroidetes/Chlorobi_group	Bacteroidetes	Bacteroidia	Bacteroidales	Prevotellaceae	Prevotella	unclassified_Prevotella	Prevotella_sp._oral_taxon_472	Prevotella_sp._oral_taxon_472_str._F0295	158	3	0	0	0	0	0	23	0	0	0	0	0	0	52	0	0	0	0	0	83	0	0	0	0	0	0	0	0	0	0	0	0	0	0	0	0	0	0	0	0	0	0	0	0	0	0	0	0	0	0	0	0	0	0	0	0	0	0	0	0	0
ASV1158	Bacteria	FCB_group	Bacteroidetes/Chlorobi_group	Bacteroidetes	Bacteroidia	Bacteroidales	Prevotellaceae	Alloprevotella	Prevotella_sp._oral_taxon_473	Prevotella_sp._oral_taxon_473_str._F0040	Prevotella_sp._oral_taxon_473_str._F0040_unknown	124	1	0	0	0	0	0	0	0	0	0	0	0	0	0	0	0	0	0	0	0	0	0	0	0	0	0	0	0	0	0	0	124	0	0	0	0	0	0	0	0	0	0	0	0	0	0	0	0	0	0	0	0	0	0	0	0	0	0	0	0	0
ASV1196	Bacteria	FCB_group	Bacteroidetes/Chlorobi_group	Bacteroidetes	Bacteroidia	Bacteroidales	Prevotellaceae	Alloprevotella	Prevotella_sp._oral_taxon_473	Prevotella_sp._oral_taxon_473_str._F0040	Prevotella_sp._oral_taxon_473_str._F0040_unknown	119	1	0	0	0	0	0	0	0	0	0	0	0	0	0	0	0	0	119	0	0	0	0	0	0	0	0	0	0	0	0	0	0	0	0	0	0	0	0	0	0	0	0	0	0	0	0	0	0	0	0	0	0	0	0	0	0	0	0	0	0	0
ASV1347	Bacteria	FCB_group	Bacteroidetes/Chlorobi_group	Bacteroidetes	Bacteroidia	Bacteroidales	Prevotellaceae	Alloprevotella	Prevotella_sp._oral_taxon_473	Prevotella_sp._oral_taxon_473_str._F0040	Prevotella_sp._oral_taxon_473_str._F0040_unknown	101	1	0	0	0	0	0	0	0	0	0	0	0	0	0	0	0	0	0	0	0	0	0	0	0	0	0	0	0	0	0	0	0	0	0	0	0	0	0	0	0	0	0	0	0	0	0	0	0	101	0	0	0	0	0	0	0	0	0	0	0	0
ASV1698	Bacteria	FCB_group	Bacteroidetes/Chlorobi_group	Bacteroidetes	Bacteroidia	Bacteroidales	Prevotellaceae	Alloprevotella	Prevotella_sp._oral_taxon_473	Prevotella_sp._oral_taxon_473_str._F0040	Prevotella_sp._oral_taxon_473_str._F0040_unknown	70	2	0	0	33	0	0	0	0	0	0	0	0	0	0	0	0	0	0	0	0	0	0	0	0	0	0	0	0	0	0	0	0	0	0	0	0	0	0	0	0	0	0	0	37	0	0	0	0	0	0	0	0	0	0	0	0	0	0	0	0	0
ASV1723	Bacteria	FCB_group	Bacteroidetes/Chlorobi_group	Bacteroidetes	Bacteroidia	Bacteroidales	Prevotellaceae	Alloprevotella	Prevotella_sp._oral_taxon_473	Prevotella_sp._oral_taxon_473_str._F0040	Prevotella_sp._oral_taxon_473_str._F0040_unknown	28	1	0	0	0	0	0	0	0	0	0	0	0	0	0	0	0	0	0	0	0	0	0	0	0	0	0	0	0	0	0	0	0	0	0	0	0	0	0	0	0	0	0	0	0	0	0	0	0	0	0	0	0	0	0	0	0	0	0	28	0	0
ASV1790	Bacteria	FCB_group	Bacteroidetes/Chlorobi_group	Bacteroidetes	Bacteroidia	Bacteroidales	Prevotellaceae	Alloprevotella	Prevotella_sp._oral_taxon_473	Prevotella_sp._oral_taxon_473_str._F0040	Prevotella_sp._oral_taxon_473_str._F0040_unknown	65	1	0	0	0	0	0	0	0	0	0	0	0	0	0	0	0	0	0	0	0	0	0	0	0	0	0	0	0	0	0	0	0	0	0	0	0	0	0	0	0	0	0	0	0	0	0	0	0	0	0	0	0	0	0	0	0	0	0	0	65	0
ASV2084	Bacteria	FCB_group	Bacteroidetes/Chlorobi_group	Bacteroidetes	Bacteroidia	Bacteroidales	Prevotellaceae	Alloprevotella	Prevotella_sp._oral_taxon_473	Prevotella_sp._oral_taxon_473_str._F0040	Prevotella_sp._oral_taxon_473_str._F0040_unknown	47	1	0	0	0	0	0	0	0	0	0	0	0	0	0	0	0	0	0	0	0	47	0	0	0	0	0	0	0	0	0	0	0	0	0	0	0	0	0	0	0	0	0	0	0	0	0	0	0	0	0	0	0	0	0	0	0	0	0	0	0	0
ASV2213	Bacteria	FCB_group	Bacteroidetes/Chlorobi_group	Bacteroidetes	Bacteroidia	Bacteroidales	Prevotellaceae	Alloprevotella	Prevotella_sp._oral_taxon_473	Prevotella_sp._oral_taxon_473_str._F0040	Prevotella_sp._oral_taxon_473_str._F0040_unknown	42	2	0	0	0	0	0	0	0	0	0	0	0	0	0	0	0	0	0	0	0	0	0	0	0	0	0	0	0	0	0	0	0	0	0	0	0	0	0	0	0	0	0	0	0	0	0	0	0	0	0	0	0	0	0	19	0	0	0	23	0	0
ASV2225	Bacteria	FCB_group	Bacteroidetes/Chlorobi_group	Bacteroidetes	Bacteroidia	Bacteroidales	Prevotellaceae	Alloprevotella	Prevotella_sp._oral_taxon_473	Prevotella_sp._oral_taxon_473_str._F0040	Prevotella_sp._oral_taxon_473_str._F0040_unknown	41	2	0	0	0	0	0	0	0	0	24	0	0	0	0	0	0	0	0	0	0	0	0	0	0	0	0	0	0	0	0	0	0	0	0	0	0	0	0	0	0	0	0	0	0	0	0	0	0	0	0	0	0	0	17	0	0	0	0	0	0	0
ASV2538	Bacteria	FCB_group	Bacteroidetes/Chlorobi_group	Bacteroidetes	Bacteroidia	Bacteroidales	Prevotellaceae	Alloprevotella	Prevotella_sp._oral_taxon_473	Prevotella_sp._oral_taxon_473_str._F0040	Prevotella_sp._oral_taxon_473_str._F0040_unknown	30	1	0	0	0	0	0	0	0	0	0	0	0	0	0	0	0	0	0	0	0	0	0	0	0	0	0	0	0	0	0	0	0	0	0	0	0	0	0	0	0	0	0	0	0	0	0	0	0	0	0	0	0	0	0	0	0	0	0	30	0	0
ASV2624	Bacteria	FCB_group	Bacteroidetes/Chlorobi_group	Bacteroidetes	Bacteroidia	Bacteroidales	Prevotellaceae	Alloprevotella	Prevotella_sp._oral_taxon_473	Prevotella_sp._oral_taxon_473_str._F0040	Prevotella_sp._oral_taxon_473_str._F0040_unknown	27	1	0	0	0	0	0	0	0	0	0	0	0	0	0	0	0	0	0	0	0	0	0	0	0	0	0	0	0	0	0	0	27	0	0	0	0	0	0	0	0	0	0	0	0	0	0	0	0	0	0	0	0	0	0	0	0	0	0	0	0	0
ASV2626	Bacteria	FCB_group	Bacteroidetes/Chlorobi_group	Bacteroidetes	Bacteroidia	Bacteroidales	Prevotellaceae	Alloprevotella	Prevotella_sp._oral_taxon_473	Prevotella_sp._oral_taxon_473_str._F0040	Prevotella_sp._oral_taxon_473_str._F0040_unknown	12	1	0	0	0	0	0	0	0	0	0	0	0	0	0	0	0	0	0	0	0	0	0	0	0	0	0	0	0	0	0	0	0	0	0	12	0	0	0	0	0	0	0	0	0	0	0	0	0	0	0	0	0	0	0	0	0	0	0	0	0	0
ASV3148	Bacteria	FCB_group	Bacteroidetes/Chlorobi_group	Bacteroidetes	Bacteroidia	Bacteroidales	Prevotellaceae	Alloprevotella	Prevotella_sp._oral_taxon_473	Prevotella_sp._oral_taxon_473_str._F0040	Prevotella_sp._oral_taxon_473_str._F0040_unknown	14	1	0	0	0	0	0	0	0	0	0	0	0	0	0	0	0	0	0	0	0	0	14	0	0	0	0	0	0	0	0	0	0	0	0	0	0	0	0	0	0	0	0	0	0	0	0	0	0	0	0	0	0	0	0	0	0	0	0	0	0	0
ASV773	Bacteria	FCB_group	Bacteroidetes/Chlorobi_group	Bacteroidetes	Bacteroidia	Bacteroidales	Prevotellaceae	Alloprevotella	Prevotella_sp._oral_taxon_473	Prevotella_sp._oral_taxon_473_str._F0040	Prevotella_sp._oral_taxon_473_str._F0040_unknown	207	1	0	0	0	0	0	0	0	0	0	0	0	0	0	0	0	0	0	0	0	0	0	0	0	0	0	0	0	0	0	0	207	0	0	0	0	0	0	0	0	0	0	0	0	0	0	0	0	0	0	0	0	0	0	0	0	0	0	0	0	0
ASV1160	Bacteria	FCB_group	Bacteroidetes/Chlorobi_group	Bacteroidetes	Bacteroidia	Bacteroidales	Prevotellaceae	Prevotella	Prevotella_unknown	Prevotella_unknown	Prevotella_unknown	123	1	0	123	0	0	0	0	0	0	0	0	0	0	0	0	0	0	0	0	0	0	0	0	0	0	0	0	0	0	0	0	0	0	0	0	0	0	0	0	0	0	0	0	0	0	0	0	0	0	0	0	0	0	0	0	0	0	0	0	0	0
ASV1063	Bacteria	FCB_group	Bacteroidetes/Chlorobi_group	Bacteroidetes	Bacteroidia	Bacteroidales	Prevotellaceae	Prevotella	Prevotella_unknown	Prevotella_unknown	Prevotella_unknown	139	1	0	0	0	0	0	0	0	0	0	0	0	0	0	0	139	0	0	0	0	0	0	0	0	0	0	0	0	0	0	0	0	0	0	0	0	0	0	0	0	0	0	0	0	0	0	0	0	0	0	0	0	0	0	0	0	0	0	0	0	0
ASV1138	Bacteria	FCB_group	Bacteroidetes/Chlorobi_group	Bacteroidetes	Bacteroidia	Bacteroidales	Prevotellaceae	Prevotella	Prevotella_unknown	Prevotella_unknown	Prevotella_unknown	127	2	0	0	51	0	0	0	0	0	0	0	0	0	0	0	0	0	0	0	0	0	0	0	0	0	0	0	0	0	0	0	0	0	0	0	0	0	0	0	0	0	0	0	76	0	0	0	0	0	0	0	0	0	0	0	0	0	0	0	0	0
ASV1209	Bacteria	FCB_group	Bacteroidetes/Chlorobi_group	Bacteroidetes	Bacteroidia	Bacteroidales	Prevotellaceae	Prevotella	Prevotella_unknown	Prevotella_unknown	Prevotella_unknown	46	1	0	0	0	0	0	0	0	0	0	0	0	0	0	0	0	0	0	0	0	0	0	0	0	0	0	0	0	0	0	0	0	0	0	46	0	0	0	0	0	0	0	0	0	0	0	0	0	0	0	0	0	0	0	0	0	0	0	0	0	0
ASV1608	Bacteria	FCB_group	Bacteroidetes/Chlorobi_group	Bacteroidetes	Bacteroidia	Bacteroidales	Prevotellaceae	Prevotella	Prevotella_unknown	Prevotella_unknown	Prevotella_unknown	77	1	0	0	0	0	0	0	0	0	0	0	0	0	0	0	0	0	0	0	0	0	0	0	0	0	0	0	0	0	0	0	0	0	0	0	0	0	0	0	0	0	0	0	0	77	0	0	0	0	0	0	0	0	0	0	0	0	0	0	0	0
ASV1729	Bacteria	FCB_group	Bacteroidetes/Chlorobi_group	Bacteroidetes	Bacteroidia	Bacteroidales	Prevotellaceae	Prevotella	Prevotella_unknown	Prevotella_unknown	Prevotella_unknown	69	1	0	0	0	0	0	0	0	0	0	0	0	0	0	0	0	0	0	0	0	0	0	0	0	0	0	0	0	0	0	0	0	0	0	0	0	0	0	0	0	0	0	0	0	0	0	0	0	0	0	0	0	0	0	0	0	0	0	69	0	0
ASV173	Bacteria	FCB_group	Bacteroidetes/Chlorobi_group	Bacteroidetes	Bacteroidia	Bacteroidales	Prevotellaceae	Prevotella	Prevotella_unknown	Prevotella_unknown	Prevotella_unknown	886	1	0	0	0	0	0	0	0	0	0	0	0	0	0	0	0	0	0	0	0	0	0	0	0	0	0	0	0	0	0	0	0	0	886	0	0	0	0	0	0	0	0	0	0	0	0	0	0	0	0	0	0	0	0	0	0	0	0	0	0	0
ASV2198	Bacteria	FCB_group	Bacteroidetes/Chlorobi_group	Bacteroidetes	Bacteroidia	Bacteroidales	Prevotellaceae	Prevotella	Prevotella_unknown	Prevotella_unknown	Prevotella_unknown	42	1	0	0	0	0	0	0	0	0	0	0	0	0	0	0	42	0	0	0	0	0	0	0	0	0	0	0	0	0	0	0	0	0	0	0	0	0	0	0	0	0	0	0	0	0	0	0	0	0	0	0	0	0	0	0	0	0	0	0	0	0
ASV2495	Bacteria	FCB_group	Bacteroidetes/Chlorobi_group	Bacteroidetes	Bacteroidia	Bacteroidales	Prevotellaceae	Prevotella	Prevotella_unknown	Prevotella_unknown	Prevotella_unknown	7	2	0	0	3	0	0	0	0	0	0	0	0	0	0	0	0	0	0	0	0	0	0	0	0	0	0	0	0	0	0	0	0	0	0	0	0	0	0	0	0	0	0	0	4	0	0	0	0	0	0	0	0	0	0	0	0	0	0	0	0	0
ASV2716	Bacteria	FCB_group	Bacteroidetes/Chlorobi_group	Bacteroidetes	Bacteroidia	Bacteroidales	Prevotellaceae	Prevotella	Prevotella_unknown	Prevotella_unknown	Prevotella_unknown	24	1	24	0	0	0	0	0	0	0	0	0	0	0	0	0	0	0	0	0	0	0	0	0	0	0	0	0	0	0	0	0	0	0	0	0	0	0	0	0	0	0	0	0	0	0	0	0	0	0	0	0	0	0	0	0	0	0	0	0	0	0
ASV2813	Bacteria	FCB_group	Bacteroidetes/Chlorobi_group	Bacteroidetes	Bacteroidia	Bacteroidales	Prevotellaceae	Prevotella	Prevotella_unknown	Prevotella_unknown	Prevotella_unknown	9	1	0	0	0	0	0	0	0	0	0	0	0	0	0	0	0	0	0	0	0	0	0	0	0	0	0	0	0	0	0	0	0	0	0	9	0	0	0	0	0	0	0	0	0	0	0	0	0	0	0	0	0	0	0	0	0	0	0	0	0	0
ASV2897	Bacteria	FCB_group	Bacteroidetes/Chlorobi_group	Bacteroidetes	Bacteroidia	Bacteroidales	Prevotellaceae	Prevotella	Prevotella_unknown	Prevotella_unknown	Prevotella_unknown	10	2	0	0	0	0	0	0	0	0	0	0	0	0	0	0	0	0	0	0	0	0	0	0	0	0	0	0	0	0	0	0	0	0	0	0	0	0	0	3	0	7	0	0	0	0	0	0	0	0	0	0	0	0	0	0	0	0	0	0	0	0
ASV2918	Bacteria	FCB_group	Bacteroidetes/Chlorobi_group	Bacteroidetes	Bacteroidia	Bacteroidales	Prevotellaceae	Prevotella	Prevotella_unknown	Prevotella_unknown	Prevotella_unknown	8	1	0	0	0	0	0	0	0	0	8	0	0	0	0	0	0	0	0	0	0	0	0	0	0	0	0	0	0	0	0	0	0	0	0	0	0	0	0	0	0	0	0	0	0	0	0	0	0	0	0	0	0	0	0	0	0	0	0	0	0	0
ASV3223	Bacteria	FCB_group	Bacteroidetes/Chlorobi_group	Bacteroidetes	Bacteroidia	Bacteroidales	Prevotellaceae	Prevotella	Prevotella_unknown	Prevotella_unknown	Prevotella_unknown	13	1	0	0	0	0	0	0	0	0	0	0	0	0	0	0	0	0	0	0	0	0	0	0	0	0	0	0	0	0	0	0	0	0	0	0	0	0	0	0	0	0	0	0	0	0	0	0	0	0	13	0	0	0	0	0	0	0	0	0	0	0
ASV3330	Bacteria	FCB_group	Bacteroidetes/Chlorobi_group	Bacteroidetes	Bacteroidia	Bacteroidales	Prevotellaceae	Prevotella	Prevotella_unknown	Prevotella_unknown	Prevotella_unknown	11	1	0	0	0	0	0	0	0	0	0	0	0	0	0	0	0	0	0	0	0	0	0	0	0	0	0	0	0	0	0	0	0	0	11	0	0	0	0	0	0	0	0	0	0	0	0	0	0	0	0	0	0	0	0	0	0	0	0	0	0	0
ASV3500	Bacteria	FCB_group	Bacteroidetes/Chlorobi_group	Bacteroidetes	Bacteroidia	Bacteroidales	Prevotellaceae	Prevotella	Prevotella_unknown	Prevotella_unknown	Prevotella_unknown	9	1	0	0	0	0	0	0	0	0	0	0	0	0	0	0	0	0	0	0	0	0	0	0	0	0	0	0	0	0	0	0	0	0	0	0	0	0	0	0	0	0	0	0	0	0	0	0	0	0	0	0	0	0	0	0	0	0	0	9	0	0
ASV3512	Bacteria	FCB_group	Bacteroidetes/Chlorobi_group	Bacteroidetes	Bacteroidia	Bacteroidales	Prevotellaceae	Prevotella	Prevotella_unknown	Prevotella_unknown	Prevotella_unknown	6	1	0	0	0	0	0	0	0	0	0	0	0	0	0	0	0	6	0	0	0	0	0	0	0	0	0	0	0	0	0	0	0	0	0	0	0	0	0	0	0	0	0	0	0	0	0	0	0	0	0	0	0	0	0	0	0	0	0	0	0	0
ASV3516	Bacteria	FCB_group	Bacteroidetes/Chlorobi_group	Bacteroidetes	Bacteroidia	Bacteroidales	Prevotellaceae	Prevotella	Prevotella_unknown	Prevotella_unknown	Prevotella_unknown	8	1	0	0	0	0	0	0	0	0	0	0	0	0	0	0	0	0	0	8	0	0	0	0	0	0	0	0	0	0	0	0	0	0	0	0	0	0	0	0	0	0	0	0	0	0	0	0	0	0	0	0	0	0	0	0	0	0	0	0	0	0
ASV3554	Bacteria	FCB_group	Bacteroidetes/Chlorobi_group	Bacteroidetes	Bacteroidia	Bacteroidales	Prevotellaceae	Prevotella	Prevotella_unknown	Prevotella_unknown	Prevotella_unknown	8	1	0	0	0	0	0	0	0	0	0	0	0	0	0	0	0	0	0	0	0	0	0	0	0	0	0	0	0	0	0	0	0	0	0	0	0	0	0	0	0	0	0	0	0	0	0	0	0	0	8	0	0	0	0	0	0	0	0	0	0	0
ASV3610	Bacteria	FCB_group	Bacteroidetes/Chlorobi_group	Bacteroidetes	Bacteroidia	Bacteroidales	Prevotellaceae	Prevotella	Prevotella_unknown	Prevotella_unknown	Prevotella_unknown	0	0	0	0	0	0	0	0	0	0	0	0	0	0	0	0	0	0	0	0	0	0	0	0	0	0	0	0	0	0	0	0	0	0	0	0	0	0	0	0	0	0	0	0	0	0	0	0	0	0	0	0	0	0	0	0	0	0	0	0	0	0
ASV3727	Bacteria	FCB_group	Bacteroidetes/Chlorobi_group	Bacteroidetes	Bacteroidia	Bacteroidales	Prevotellaceae	Prevotella	Prevotella_unknown	Prevotella_unknown	Prevotella_unknown	0	0	0	0	0	0	0	0	0	0	0	0	0	0	0	0	0	0	0	0	0	0	0	0	0	0	0	0	0	0	0	0	0	0	0	0	0	0	0	0	0	0	0	0	0	0	0	0	0	0	0	0	0	0	0	0	0	0	0	0	0	0
ASV3791	Bacteria	FCB_group	Bacteroidetes/Chlorobi_group	Bacteroidetes	Bacteroidia	Bacteroidales	Prevotellaceae	Prevotella	Prevotella_unknown	Prevotella_unknown	Prevotella_unknown	4	1	0	0	4	0	0	0	0	0	0	0	0	0	0	0	0	0	0	0	0	0	0	0	0	0	0	0	0	0	0	0	0	0	0	0	0	0	0	0	0	0	0	0	0	0	0	0	0	0	0	0	0	0	0	0	0	0	0	0	0	0
ASV2189	Bacteria	FCB_group	Bacteroidetes/Chlorobi_group	Bacteroidetes	Bacteroidia	Bacteroidales	Prevotellaceae	Prevotella	Prevotella_veroralis	Prevotella_veroralis_F0319	Prevotella_veroralis_F0319_unknown	42	1	0	42	0	0	0	0	0	0	0	0	0	0	0	0	0	0	0	0	0	0	0	0	0	0	0	0	0	0	0	0	0	0	0	0	0	0	0	0	0	0	0	0	0	0	0	0	0	0	0	0	0	0	0	0	0	0	0	0	0	0
ASV2308	Bacteria	FCB_group	Bacteroidetes/Chlorobi_group	Bacteroidetes	Bacteroidia	Bacteroidales	Prevotellaceae	Prevotella	Prevotella_veroralis	Prevotella_veroralis_F0319	Prevotella_veroralis_F0319_unknown	38	1	0	0	0	0	0	0	0	0	0	0	0	0	0	0	0	0	0	0	0	0	0	0	0	0	0	0	0	0	0	0	0	0	0	0	0	0	0	0	0	0	0	0	0	0	0	0	0	0	0	0	0	0	38	0	0	0	0	0	0	0
ASV2310	Bacteria	FCB_group	Bacteroidetes/Chlorobi_group	Bacteroidetes	Bacteroidia	Bacteroidales	Prevotellaceae	Prevotella	Prevotella_veroralis	Prevotella_veroralis_F0319	Prevotella_veroralis_F0319_unknown	38	1	0	0	0	0	0	0	0	0	0	0	0	0	0	0	0	0	0	0	0	0	0	0	0	0	0	0	0	0	0	0	0	0	0	0	0	0	0	0	0	0	0	0	0	0	0	0	0	0	0	0	0	0	0	0	38	0	0	0	0	0
ASV2580	Bacteria	FCB_group	Bacteroidetes/Chlorobi_group	Bacteroidetes	Bacteroidia	Bacteroidales	Prevotellaceae	Prevotella	Prevotella_veroralis	Prevotella_veroralis_F0319	Prevotella_veroralis_F0319_unknown	18	1	0	0	0	0	0	0	0	0	0	0	0	0	0	0	0	0	0	0	0	0	0	0	0	0	0	0	0	0	0	0	0	0	0	0	0	0	0	0	0	0	0	0	0	0	0	0	0	0	0	18	0	0	0	0	0	0	0	0	0	0
ASV2613	Bacteria	FCB_group	Bacteroidetes/Chlorobi_group	Bacteroidetes	Bacteroidia	Bacteroidales	Prevotellaceae	Prevotella	Prevotella_veroralis	Prevotella_veroralis_F0319	Prevotella_veroralis_F0319_unknown	27	1	0	0	0	0	0	0	0	0	0	0	0	0	0	0	0	0	0	0	27	0	0	0	0	0	0	0	0	0	0	0	0	0	0	0	0	0	0	0	0	0	0	0	0	0	0	0	0	0	0	0	0	0	0	0	0	0	0	0	0	0
ASV2652	Bacteria	FCB_group	Bacteroidetes/Chlorobi_group	Bacteroidetes	Bacteroidia	Bacteroidales	Prevotellaceae	Prevotella	Prevotella_veroralis	Prevotella_veroralis_F0319	Prevotella_veroralis_F0319_unknown	26	1	0	0	0	0	0	0	0	0	0	0	0	0	0	0	0	26	0	0	0	0	0	0	0	0	0	0	0	0	0	0	0	0	0	0	0	0	0	0	0	0	0	0	0	0	0	0	0	0	0	0	0	0	0	0	0	0	0	0	0	0
ASV2723	Bacteria	FCB_group	Bacteroidetes/Chlorobi_group	Bacteroidetes	Bacteroidia	Bacteroidales	Prevotellaceae	Prevotella	Prevotella_veroralis	Prevotella_veroralis_F0319	Prevotella_veroralis_F0319_unknown	21	1	0	0	0	0	0	0	0	0	0	0	0	0	0	21	0	0	0	0	0	0	0	0	0	0	0	0	0	0	0	0	0	0	0	0	0	0	0	0	0	0	0	0	0	0	0	0	0	0	0	0	0	0	0	0	0	0	0	0	0	0
ASV2851	Bacteria	FCB_group	Bacteroidetes/Chlorobi_group	Bacteroidetes	Bacteroidia	Bacteroidales	Prevotellaceae	Prevotella	Prevotella_veroralis	Prevotella_veroralis_F0319	Prevotella_veroralis_F0319_unknown	21	1	0	0	0	0	0	0	0	0	0	0	0	0	0	0	0	0	0	0	0	0	0	0	0	0	0	0	0	0	0	0	0	0	21	0	0	0	0	0	0	0	0	0	0	0	0	0	0	0	0	0	0	0	0	0	0	0	0	0	0	0
ASV294	Bacteria	FCB_group	Bacteroidetes/Chlorobi_group	Bacteroidetes	Bacteroidia	Bacteroidales	Prevotellaceae	Prevotella	Prevotella_veroralis	Prevotella_veroralis_F0319	Prevotella_veroralis_F0319_unknown	538	5	0	0	0	0	233	0	0	0	9	0	0	0	0	0	0	0	0	0	0	0	0	0	0	0	0	0	0	0	0	0	0	0	0	0	0	0	11	274	11	0	0	0	0	0	0	0	0	0	0	0	0	0	0	0	0	0	0	0	0	0
ASV3053	Bacteria	FCB_group	Bacteroidetes/Chlorobi_group	Bacteroidetes	Bacteroidia	Bacteroidales	Prevotellaceae	Prevotella	Prevotella_veroralis	Prevotella_veroralis_F0319	Prevotella_veroralis_F0319_unknown	13	2	0	0	0	0	0	0	0	0	0	0	0	0	0	0	0	0	3	0	0	0	0	0	10	0	0	0	0	0	0	0	0	0	0	0	0	0	0	0	0	0	0	0	0	0	0	0	0	0	0	0	0	0	0	0	0	0	0	0	0	0
ASV3553	Bacteria	FCB_group	Bacteroidetes/Chlorobi_group	Bacteroidetes	Bacteroidia	Bacteroidales	Prevotellaceae	Prevotella	Prevotella_veroralis	Prevotella_veroralis_F0319	Prevotella_veroralis_F0319_unknown	8	1	0	0	0	0	0	0	0	0	0	0	0	0	0	0	0	0	0	0	0	0	0	0	0	0	0	0	0	0	0	0	0	0	0	0	0	0	0	0	0	0	0	0	0	0	0	0	0	0	8	0	0	0	0	0	0	0	0	0	0	0
ASV3684	Bacteria	FCB_group	Bacteroidetes/Chlorobi_group	Bacteroidetes	Bacteroidia	Bacteroidales	Prevotellaceae	Prevotella	Prevotella_veroralis	Prevotella_veroralis_F0319	Prevotella_veroralis_F0319_unknown	0	0	0	0	0	0	0	0	0	0	0	0	0	0	0	0	0	0	0	0	0	0	0	0	0	0	0	0	0	0	0	0	0	0	0	0	0	0	0	0	0	0	0	0	0	0	0	0	0	0	0	0	0	0	0	0	0	0	0	0	0	0
ASV3830	Bacteria	FCB_group	Bacteroidetes/Chlorobi_group	Bacteroidetes	Bacteroidia	Bacteroidales	Prevotellaceae	Prevotella	Prevotella_veroralis	Prevotella_veroralis_F0319	Prevotella_veroralis_F0319_unknown	4	1	0	0	0	0	0	0	0	0	0	0	0	0	0	0	0	0	0	0	0	0	0	0	0	0	0	0	0	0	0	0	0	0	0	0	0	0	0	0	0	0	0	4	0	0	0	0	0	0	0	0	0	0	0	0	0	0	0	0	0	0
ASV498	Bacteria	FCB_group	Bacteroidetes/Chlorobi_group	Bacteroidetes	Bacteroidia	Bacteroidales	Prevotellaceae	Prevotella	Prevotella_veroralis	Prevotella_veroralis_F0319	Prevotella_veroralis_F0319_unknown	94	2	0	0	0	0	0	0	0	0	0	0	0	0	0	90	0	0	0	0	0	0	0	0	0	0	0	0	0	0	0	0	0	0	0	0	0	0	0	0	0	0	0	0	0	0	0	0	0	0	0	4	0	0	0	0	0	0	0	0	0	0
ASV820	Bacteria	FCB_group	Bacteroidetes/Chlorobi_group	Bacteroidetes	Bacteroidia	Bacteroidales	Prevotellaceae	Prevotella	Prevotella_veroralis	Prevotella_veroralis_F0319	Prevotella_veroralis_F0319_unknown	191	1	0	0	0	0	0	0	0	0	0	0	0	0	0	0	0	0	0	0	0	0	0	0	0	0	0	0	0	0	0	191	0	0	0	0	0	0	0	0	0	0	0	0	0	0	0	0	0	0	0	0	0	0	0	0	0	0	0	0	0	0
ASV960	Bacteria	FCB_group	Bacteroidetes/Chlorobi_group	Bacteroidetes	Bacteroidia	Bacteroidales	Prevotellaceae	Prevotella	Prevotella_veroralis	Prevotella_veroralis_F0319	Prevotella_veroralis_F0319_unknown	159	1	0	0	0	0	0	0	0	0	0	0	0	0	0	0	0	0	0	0	0	0	0	0	0	0	0	0	159	0	0	0	0	0	0	0	0	0	0	0	0	0	0	0	0	0	0	0	0	0	0	0	0	0	0	0	0	0	0	0	0	0
ASV1532	Bacteria	FCB_group	Bacteroidetes/Chlorobi_group	Bacteroidetes	Bacteroidia	Bacteroidales	Prevotellaceae	Prevotellaceae_unknown	Prevotellaceae_unknown	Prevotellaceae_unknown	Prevotellaceae_unknown	84	1	0	0	0	0	0	0	0	0	0	0	0	0	0	0	0	0	0	0	0	0	0	0	0	0	0	0	0	0	0	0	0	0	0	0	0	0	0	0	0	0	0	0	0	0	0	0	0	0	0	0	0	0	0	84	0	0	0	0	0	0
ASV2435	Bacteria	Terrabacteria_group	Actinobacteria	Actinomycetia	Propionibacteriales	Propionibacteriaceae	Propionibacterium	Propionibacterium_acidifaciens	Propionibacterium_acidifaciens_F0233	Propionibacterium_acidifaciens_F0233_unknown	Propionibacterium_acidifaciens_F0233_unknown	33	1	0	33	0	0	0	0	0	0	0	0	0	0	0	0	0	0	0	0	0	0	0	0	0	0	0	0	0	0	0	0	0	0	0	0	0	0	0	0	0	0	0	0	0	0	0	0	0	0	0	0	0	0	0	0	0	0	0	0	0	0
ASV110	Bacteria	Terrabacteria_group	Actinobacteria	Actinomycetia	Propionibacteriales	Propionibacteriaceae	Propionibacterium	Propionibacterium_acidifaciens	Propionibacterium_acidifaciens_F0233	Propionibacterium_acidifaciens_F0233_unknown	Propionibacterium_acidifaciens_F0233_unknown	1261	1	0	0	0	0	0	0	0	0	0	0	0	0	0	0	0	0	0	0	0	0	0	0	0	0	0	0	0	0	0	0	0	0	1261	0	0	0	0	0	0	0	0	0	0	0	0	0	0	0	0	0	0	0	0	0	0	0	0	0	0	0
ASV1597	Bacteria	Terrabacteria_group	Actinobacteria	Actinomycetia	Propionibacteriales	Propionibacteriaceae	Propionibacterium	Propionibacterium_acidifaciens	Propionibacterium_acidifaciens_F0233	Propionibacterium_acidifaciens_F0233_unknown	Propionibacterium_acidifaciens_F0233_unknown	77	1	0	0	0	0	0	0	0	0	77	0	0	0	0	0	0	0	0	0	0	0	0	0	0	0	0	0	0	0	0	0	0	0	0	0	0	0	0	0	0	0	0	0	0	0	0	0	0	0	0	0	0	0	0	0	0	0	0	0	0	0
ASV1753	Bacteria	Terrabacteria_group	Actinobacteria	Actinomycetia	Propionibacteriales	Propionibacteriaceae	Propionibacterium	Propionibacterium_acidifaciens	Propionibacterium_acidifaciens_F0233	Propionibacterium_acidifaciens_F0233_unknown	Propionibacterium_acidifaciens_F0233_unknown	67	1	0	0	0	0	0	0	0	0	0	0	0	0	0	0	0	0	0	0	0	0	0	0	0	0	0	0	0	0	0	0	0	0	0	0	0	0	0	67	0	0	0	0	0	0	0	0	0	0	0	0	0	0	0	0	0	0	0	0	0	0
ASV1948	Bacteria	Terrabacteria_group	Actinobacteria	Actinomycetia	Propionibacteriales	Propionibacteriaceae	Propionibacterium	Propionibacterium_acidifaciens	Propionibacterium_acidifaciens_F0233	Propionibacterium_acidifaciens_F0233_unknown	Propionibacterium_acidifaciens_F0233_unknown	54	1	0	0	0	54	0	0	0	0	0	0	0	0	0	0	0	0	0	0	0	0	0	0	0	0	0	0	0	0	0	0	0	0	0	0	0	0	0	0	0	0	0	0	0	0	0	0	0	0	0	0	0	0	0	0	0	0	0	0	0	0
ASV245	Bacteria	Terrabacteria_group	Actinobacteria	Actinomycetia	Propionibacteriales	Propionibacteriaceae	Propionibacterium	Propionibacterium_acidifaciens	Propionibacterium_acidifaciens_F0233	Propionibacterium_acidifaciens_F0233_unknown	Propionibacterium_acidifaciens_F0233_unknown	635	6	0	0	0	0	0	0	11	0	0	0	0	0	0	0	0	0	0	0	0	0	0	0	0	0	0	14	0	51	35	0	0	0	0	0	0	0	0	0	0	0	0	0	0	0	0	0	0	0	265	0	0	0	0	259	0	0	0	0	0	0
ASV1515	Bacteria	Terrabacteria_group	Actinobacteria	Actinomycetia	Propionibacteriales	Propionibacteriaceae	Propionibacterium	unclassified_Propionibacterium	Propionibacterium_sp._oral_taxon_192	Propionibacterium_sp._oral_taxon_192_str._F0372	Propionibacterium_sp._oral_taxon_192_str._F0372_unknown	66	1	0	0	0	0	0	0	0	0	0	0	0	0	0	0	0	0	0	0	0	0	0	0	0	0	0	0	0	0	0	0	0	0	0	0	0	0	0	0	0	0	0	0	0	0	0	0	0	0	0	66	0	0	0	0	0	0	0	0	0	0
ASV242	Bacteria	Terrabacteria_group	Actinobacteria	Actinomycetia	Propionibacteriales	Propionibacteriaceae	Propionibacterium	unclassified_Propionibacterium	Propionibacterium_sp._oral_taxon_192	Propionibacterium_sp._oral_taxon_192_str._F0372	Propionibacterium_sp._oral_taxon_192_str._F0372_unknown	645	1	0	0	0	0	0	0	0	0	0	0	0	0	0	0	0	0	0	0	0	0	0	0	0	0	0	0	0	0	0	0	0	0	0	0	0	0	0	0	0	0	0	0	0	0	0	0	0	0	0	0	645	0	0	0	0	0	0	0	0	0
ASV2571	Bacteria	Terrabacteria_group	Actinobacteria	Actinomycetia	Propionibacteriales	Propionibacteriaceae	Propionibacterium	unclassified_Propionibacterium	Propionibacterium_sp._oral_taxon_192	Propionibacterium_sp._oral_taxon_192_str._F0372	Propionibacterium_sp._oral_taxon_192_str._F0372_unknown	28	1	28	0	0	0	0	0	0	0	0	0	0	0	0	0	0	0	0	0	0	0	0	0	0	0	0	0	0	0	0	0	0	0	0	0	0	0	0	0	0	0	0	0	0	0	0	0	0	0	0	0	0	0	0	0	0	0	0	0	0	0
ASV980	Bacteria	Terrabacteria_group	Actinobacteria	Actinomycetia	Propionibacteriales	Propionibacteriaceae	Propionibacterium	unclassified_Propionibacterium	Propionibacterium_sp._oral_taxon_192	Propionibacterium_sp._oral_taxon_192_str._F0372	Propionibacterium_sp._oral_taxon_192_str._F0372_unknown	70	2	0	0	35	0	0	0	0	0	0	0	0	0	0	0	0	0	0	0	0	0	0	0	0	0	0	0	0	0	0	0	0	0	0	0	0	0	0	0	0	0	0	0	35	0	0	0	0	0	0	0	0	0	0	0	0	0	0	0	0	0
ASV3085	Bacteria	Proteobacteria	Proteobacteria_unknown	Proteobacteria_unknown	Proteobacteria_unknown	Proteobacteria_unknown	Proteobacteria_unknown	Proteobacteria_unknown	Proteobacteria_unknown	Proteobacteria_unknown	Proteobacteria_unknown	16	1	0	0	0	0	0	0	0	0	0	0	0	0	0	0	0	0	0	0	0	0	0	0	0	0	0	0	0	0	0	0	0	0	0	0	0	0	0	0	0	0	0	0	0	0	0	0	0	0	0	0	0	0	0	0	0	0	16	0	0	0
ASV2866	Bacteria	Proteobacteria	Betaproteobacteria	Burkholderiales	Burkholderiaceae	Ralstonia	Ralstonia_pickettii	Ralstonia_pickettii_12J	Ralstonia_pickettii_12J_unknown	Ralstonia_pickettii_12J_unknown	Ralstonia_pickettii_12J_unknown	21	1	0	0	0	0	0	0	0	0	0	0	0	0	0	0	0	0	0	0	0	0	0	0	0	0	0	0	0	0	0	0	0	0	0	0	0	0	0	0	0	0	0	0	0	0	0	0	0	0	0	0	0	0	0	0	0	0	0	0	0	21
ASV1019	Bacteria	Terrabacteria_group	Actinobacteria	Actinomycetia	Micrococcales	Micrococcaceae	Rothia	Rothia_aeria	Rothia_aeria_F0184	Rothia_aeria_F0184_unknown	Rothia_aeria_F0184_unknown	147	4	34	0	0	0	0	0	0	0	33	0	0	0	0	0	0	0	0	0	69	0	0	0	11	0	0	0	0	0	0	0	0	0	0	0	0	0	0	0	0	0	0	0	0	0	0	0	0	0	0	0	0	0	0	0	0	0	0	0	0	0
ASV106	Bacteria	Terrabacteria_group	Actinobacteria	Actinomycetia	Micrococcales	Micrococcaceae	Rothia	Rothia_aeria	Rothia_aeria_F0184	Rothia_aeria_F0184_unknown	Rothia_aeria_F0184_unknown	797	2	0	0	0	0	0	0	0	0	0	0	0	0	0	0	0	0	0	0	0	0	0	0	0	0	0	0	0	0	0	0	0	0	0	0	0	0	0	0	0	0	0	0	0	0	0	0	0	0	0	0	470	0	0	0	327	0	0	0	0	0
ASV1745	Bacteria	Terrabacteria_group	Actinobacteria	Actinomycetia	Micrococcales	Micrococcaceae	Rothia	Rothia_aeria	Rothia_aeria_F0184	Rothia_aeria_F0184_unknown	Rothia_aeria_F0184_unknown	67	1	0	0	0	0	0	0	0	67	0	0	0	0	0	0	0	0	0	0	0	0	0	0	0	0	0	0	0	0	0	0	0	0	0	0	0	0	0	0	0	0	0	0	0	0	0	0	0	0	0	0	0	0	0	0	0	0	0	0	0	0
ASV18	Bacteria	Terrabacteria_group	Actinobacteria	Actinomycetia	Micrococcales	Micrococcaceae	Rothia	Rothia_aeria	Rothia_aeria_F0184	Rothia_aeria_F0184_unknown	Rothia_aeria_F0184_unknown	4188	9	0	0	0	0	0	0	0	0	0	0	72	0	0	0	0	0	691	0	0	0	0	74	0	0	0	0	0	0	0	0	0	0	0	130	0	0	0	0	0	0	0	0	0	0	0	0	0	2957	0	0	0	0	0	0	0	9	22	45	188	0
ASV210	Bacteria	Terrabacteria_group	Actinobacteria	Actinomycetia	Micrococcales	Micrococcaceae	Rothia	Rothia_aeria	Rothia_aeria_F0184	Rothia_aeria_F0184_unknown	Rothia_aeria_F0184_unknown	748	3	0	0	0	0	0	0	0	0	0	0	0	177	0	0	0	0	0	0	17	0	0	0	0	0	0	0	0	0	0	0	0	0	0	0	0	0	0	0	0	0	0	0	0	0	0	0	0	0	0	0	0	0	0	0	554	0	0	0	0	0
ASV2192	Bacteria	Terrabacteria_group	Actinobacteria	Actinomycetia	Micrococcales	Micrococcaceae	Rothia	Rothia_aeria	Rothia_aeria_F0184	Rothia_aeria_F0184_unknown	Rothia_aeria_F0184_unknown	42	2	0	0	7	0	0	0	0	0	0	0	0	0	0	0	0	0	0	0	0	0	0	0	0	0	0	0	0	0	0	0	0	0	0	0	0	0	0	0	0	0	0	0	35	0	0	0	0	0	0	0	0	0	0	0	0	0	0	0	0	0
ASV2682	Bacteria	Terrabacteria_group	Actinobacteria	Actinomycetia	Micrococcales	Micrococcaceae	Rothia	Rothia_aeria	Rothia_aeria_F0184	Rothia_aeria_F0184_unknown	Rothia_aeria_F0184_unknown	25	2	0	0	14	0	0	0	0	0	0	0	0	0	0	0	0	0	0	0	0	0	0	0	0	0	0	0	0	0	0	0	0	0	0	0	0	0	0	0	0	0	0	0	11	0	0	0	0	0	0	0	0	0	0	0	0	0	0	0	0	0
ASV2697	Bacteria	Terrabacteria_group	Actinobacteria	Actinomycetia	Micrococcales	Micrococcaceae	Rothia	Rothia_aeria	Rothia_aeria_F0184	Rothia_aeria_F0184_unknown	Rothia_aeria_F0184_unknown	25	1	0	0	0	0	0	0	0	0	0	0	0	0	0	0	0	0	0	0	0	0	0	0	0	0	0	0	0	0	0	0	0	0	25	0	0	0	0	0	0	0	0	0	0	0	0	0	0	0	0	0	0	0	0	0	0	0	0	0	0	0
ASV2930	Bacteria	Terrabacteria_group	Actinobacteria	Actinomycetia	Micrococcales	Micrococcaceae	Rothia	Rothia_aeria	Rothia_aeria_F0184	Rothia_aeria_F0184_unknown	Rothia_aeria_F0184_unknown	19	1	0	0	0	0	0	0	0	0	0	0	0	0	0	0	0	0	19	0	0	0	0	0	0	0	0	0	0	0	0	0	0	0	0	0	0	0	0	0	0	0	0	0	0	0	0	0	0	0	0	0	0	0	0	0	0	0	0	0	0	0
ASV3066	Bacteria	Terrabacteria_group	Actinobacteria	Actinomycetia	Micrococcales	Micrococcaceae	Rothia	Rothia_aeria	Rothia_aeria_F0184	Rothia_aeria_F0184_unknown	Rothia_aeria_F0184_unknown	16	1	0	0	0	0	0	0	0	0	0	0	0	0	0	0	0	0	0	0	0	0	0	0	0	16	0	0	0	0	0	0	0	0	0	0	0	0	0	0	0	0	0	0	0	0	0	0	0	0	0	0	0	0	0	0	0	0	0	0	0	0
ASV39	Bacteria	Terrabacteria_group	Actinobacteria	Actinomycetia	Micrococcales	Micrococcaceae	Rothia	Rothia_aeria	Rothia_aeria_F0184	Rothia_aeria_F0184_unknown	Rothia_aeria_F0184_unknown	2108	3	0	0	0	0	0	0	0	0	0	0	0	0	0	17	0	0	0	1521	0	0	0	0	0	0	0	0	0	0	0	0	570	0	0	0	0	0	0	0	0	0	0	0	0	0	0	0	0	0	0	0	0	0	0	0	0	0	0	0	0	0
ASV409	Bacteria	Terrabacteria_group	Actinobacteria	Actinomycetia	Micrococcales	Micrococcaceae	Rothia	Rothia_aeria	Rothia_aeria_F0184	Rothia_aeria_F0184_unknown	Rothia_aeria_F0184_unknown	406	3	0	0	0	0	0	0	0	0	0	0	0	213	104	0	0	0	0	0	0	0	0	0	0	0	0	0	0	0	0	89	0	0	0	0	0	0	0	0	0	0	0	0	0	0	0	0	0	0	0	0	0	0	0	0	0	0	0	0	0	0
ASV564	Bacteria	Terrabacteria_group	Actinobacteria	Actinomycetia	Micrococcales	Micrococcaceae	Rothia	Rothia_aeria	Rothia_aeria_F0184	Rothia_aeria_F0184_unknown	Rothia_aeria_F0184_unknown	293	2	0	0	0	0	0	0	0	0	0	0	0	0	0	0	0	0	0	0	0	0	0	0	0	0	0	0	0	0	0	0	0	0	0	0	0	0	0	0	0	0	0	0	0	0	0	0	13	0	0	0	280	0	0	0	0	0	0	0	0	0
ASV76	Bacteria	Terrabacteria_group	Actinobacteria	Actinomycetia	Micrococcales	Micrococcaceae	Rothia	Rothia_aeria	Rothia_aeria_F0184	Rothia_aeria_F0184_unknown	Rothia_aeria_F0184_unknown	1614	2	0	0	0	0	0	0	0	0	0	0	0	0	0	0	0	0	0	0	0	0	0	1570	0	0	0	0	0	0	0	0	0	0	0	0	0	0	0	0	0	0	0	0	0	0	0	0	0	44	0	0	0	0	0	0	0	0	0	0	0	0
ASV847	Bacteria	Terrabacteria_group	Actinobacteria	Actinomycetia	Micrococcales	Micrococcaceae	Rothia	Rothia_aeria	Rothia_aeria_F0184	Rothia_aeria_F0184_unknown	Rothia_aeria_F0184_unknown	183	3	0	0	0	0	0	60	0	0	0	0	0	0	0	0	0	0	0	0	0	107	0	0	0	0	0	0	0	0	0	0	0	0	0	0	0	0	0	0	0	0	0	0	0	0	0	0	0	0	0	0	0	0	0	16	0	0	0	0	0	0
ASV884	Bacteria	Terrabacteria_group	Actinobacteria	Actinomycetia	Micrococcales	Micrococcaceae	Rothia	Rothia_aeria	Rothia_aeria_F0184	Rothia_aeria_F0184_unknown	Rothia_aeria_F0184_unknown	75	1	0	0	0	0	0	0	0	0	0	0	0	0	0	0	0	0	0	0	0	0	0	0	0	0	0	0	0	0	0	0	0	0	0	75	0	0	0	0	0	0	0	0	0	0	0	0	0	0	0	0	0	0	0	0	0	0	0	0	0	0
ASV1371	Bacteria	Terrabacteria_group	Actinobacteria	Actinomycetia	Micrococcales	Micrococcaceae	Rothia	Rothia_aeria	Rothia_aeria_F0474	Rothia_aeria_F0474_unknown	Rothia_aeria_F0474_unknown	98	1	0	0	0	0	0	0	0	0	98	0	0	0	0	0	0	0	0	0	0	0	0	0	0	0	0	0	0	0	0	0	0	0	0	0	0	0	0	0	0	0	0	0	0	0	0	0	0	0	0	0	0	0	0	0	0	0	0	0	0	0
ASV1481	Bacteria	Terrabacteria_group	Actinobacteria	Actinomycetia	Micrococcales	Micrococcaceae	Rothia	Rothia_aeria	Rothia_aeria_F0474	Rothia_aeria_F0474_unknown	Rothia_aeria_F0474_unknown	88	1	0	0	0	0	0	88	0	0	0	0	0	0	0	0	0	0	0	0	0	0	0	0	0	0	0	0	0	0	0	0	0	0	0	0	0	0	0	0	0	0	0	0	0	0	0	0	0	0	0	0	0	0	0	0	0	0	0	0	0	0
ASV186	Bacteria	Terrabacteria_group	Actinobacteria	Actinomycetia	Micrococcales	Micrococcaceae	Rothia	Rothia_aeria	Rothia_aeria_F0474	Rothia_aeria_F0474_unknown	Rothia_aeria_F0474_unknown	839	5	51	0	0	0	0	0	0	0	190	0	0	94	0	0	0	0	0	0	0	0	0	0	0	0	0	0	0	0	0	0	0	0	0	0	97	0	0	0	0	0	0	0	0	0	0	0	0	0	0	0	407	0	0	0	0	0	0	0	0	0
ASV2434	Bacteria	Terrabacteria_group	Actinobacteria	Actinomycetia	Micrococcales	Micrococcaceae	Rothia	Rothia_aeria	Rothia_aeria_F0474	Rothia_aeria_F0474_unknown	Rothia_aeria_F0474_unknown	33	1	33	0	0	0	0	0	0	0	0	0	0	0	0	0	0	0	0	0	0	0	0	0	0	0	0	0	0	0	0	0	0	0	0	0	0	0	0	0	0	0	0	0	0	0	0	0	0	0	0	0	0	0	0	0	0	0	0	0	0	0
ASV3382	Bacteria	Terrabacteria_group	Actinobacteria	Actinomycetia	Micrococcales	Micrococcaceae	Rothia	Rothia_aeria	Rothia_aeria_F0474	Rothia_aeria_F0474_unknown	Rothia_aeria_F0474_unknown	10	1	0	0	0	0	0	0	0	0	0	0	0	0	0	0	0	10	0	0	0	0	0	0	0	0	0	0	0	0	0	0	0	0	0	0	0	0	0	0	0	0	0	0	0	0	0	0	0	0	0	0	0	0	0	0	0	0	0	0	0	0
ASV378	Bacteria	Terrabacteria_group	Actinobacteria	Actinomycetia	Micrococcales	Micrococcaceae	Rothia	Rothia_aeria	Rothia_aeria_F0474	Rothia_aeria_F0474_unknown	Rothia_aeria_F0474_unknown	110	1	0	0	0	0	0	0	0	0	0	0	0	0	0	0	0	0	0	0	0	0	0	0	0	0	0	0	0	0	0	0	0	0	0	110	0	0	0	0	0	0	0	0	0	0	0	0	0	0	0	0	0	0	0	0	0	0	0	0	0	0
ASV690	Bacteria	Terrabacteria_group	Actinobacteria	Actinomycetia	Micrococcales	Micrococcaceae	Rothia	Rothia_aeria	Rothia_aeria_F0474	Rothia_aeria_F0474_unknown	Rothia_aeria_F0474_unknown	234	1	0	0	0	0	0	0	0	0	0	0	0	0	0	0	0	0	0	0	0	0	0	0	0	0	0	0	0	0	0	0	0	0	0	0	0	0	0	0	0	0	0	0	0	0	0	0	0	234	0	0	0	0	0	0	0	0	0	0	0	0
ASV726	Bacteria	Terrabacteria_group	Actinobacteria	Actinomycetia	Micrococcales	Micrococcaceae	Rothia	Rothia_aeria	Rothia_aeria_F0474	Rothia_aeria_F0474_unknown	Rothia_aeria_F0474_unknown	222	1	0	0	0	0	0	0	0	0	0	0	0	0	0	0	0	0	0	0	0	0	0	0	0	0	0	0	0	0	0	0	0	0	0	0	0	0	0	0	0	0	0	0	0	0	0	0	0	222	0	0	0	0	0	0	0	0	0	0	0	0
ASV827	Bacteria	Terrabacteria_group	Actinobacteria	Actinomycetia	Micrococcales	Micrococcaceae	Rothia	Rothia_dentocariosa	Rothia_dentocariosa_ATCC_17931	Rothia_dentocariosa_ATCC_17931_unknown	Rothia_dentocariosa_ATCC_17931_unknown	189	1	0	189	0	0	0	0	0	0	0	0	0	0	0	0	0	0	0	0	0	0	0	0	0	0	0	0	0	0	0	0	0	0	0	0	0	0	0	0	0	0	0	0	0	0	0	0	0	0	0	0	0	0	0	0	0	0	0	0	0	0
ASV1061	Bacteria	Terrabacteria_group	Actinobacteria	Actinomycetia	Micrococcales	Micrococcaceae	Rothia	Rothia_dentocariosa	Rothia_dentocariosa_ATCC_17931	Rothia_dentocariosa_ATCC_17931_unknown	Rothia_dentocariosa_ATCC_17931_unknown	139	2	0	0	0	0	28	0	0	0	0	0	0	0	0	0	0	0	0	0	0	0	0	0	0	0	0	0	0	0	111	0	0	0	0	0	0	0	0	0	0	0	0	0	0	0	0	0	0	0	0	0	0	0	0	0	0	0	0	0	0	0
ASV1082	Bacteria	Terrabacteria_group	Actinobacteria	Actinomycetia	Micrococcales	Micrococcaceae	Rothia	Rothia_dentocariosa	Rothia_dentocariosa_ATCC_17931	Rothia_dentocariosa_ATCC_17931_unknown	Rothia_dentocariosa_ATCC_17931_unknown	136	1	0	0	0	0	0	0	0	0	0	0	0	0	0	0	0	0	0	0	0	0	0	0	0	0	0	0	0	0	0	136	0	0	0	0	0	0	0	0	0	0	0	0	0	0	0	0	0	0	0	0	0	0	0	0	0	0	0	0	0	0
ASV1111	Bacteria	Terrabacteria_group	Actinobacteria	Actinomycetia	Micrococcales	Micrococcaceae	Rothia	Rothia_dentocariosa	Rothia_dentocariosa_ATCC_17931	Rothia_dentocariosa_ATCC_17931_unknown	Rothia_dentocariosa_ATCC_17931_unknown	131	3	17	0	0	0	0	33	0	0	0	0	0	0	0	0	0	0	0	0	0	0	0	0	0	0	0	0	0	0	0	0	0	0	0	0	0	0	0	0	0	0	0	0	0	0	0	0	0	0	0	0	0	0	0	0	0	0	0	0	0	81
ASV1297	Bacteria	Terrabacteria_group	Actinobacteria	Actinomycetia	Micrococcales	Micrococcaceae	Rothia	Rothia_dentocariosa	Rothia_dentocariosa_ATCC_17931	Rothia_dentocariosa_ATCC_17931_unknown	Rothia_dentocariosa_ATCC_17931_unknown	106	2	0	0	0	0	0	0	0	0	0	0	0	0	0	0	0	0	0	0	0	0	0	78	0	0	0	0	0	0	0	0	0	0	0	0	0	0	0	0	0	0	0	0	0	0	0	0	0	0	0	0	0	0	28	0	0	0	0	0	0	0
ASV1350	Bacteria	Terrabacteria_group	Actinobacteria	Actinomycetia	Micrococcales	Micrococcaceae	Rothia	Rothia_dentocariosa	Rothia_dentocariosa_ATCC_17931	Rothia_dentocariosa_ATCC_17931_unknown	Rothia_dentocariosa_ATCC_17931_unknown	100	1	0	0	0	0	0	0	0	0	0	0	0	0	0	0	0	0	0	0	100	0	0	0	0	0	0	0	0	0	0	0	0	0	0	0	0	0	0	0	0	0	0	0	0	0	0	0	0	0	0	0	0	0	0	0	0	0	0	0	0	0
ASV1441	Bacteria	Terrabacteria_group	Actinobacteria	Actinomycetia	Micrococcales	Micrococcaceae	Rothia	Rothia_dentocariosa	Rothia_dentocariosa_ATCC_17931	Rothia_dentocariosa_ATCC_17931_unknown	Rothia_dentocariosa_ATCC_17931_unknown	91	1	0	0	0	0	0	0	91	0	0	0	0	0	0	0	0	0	0	0	0	0	0	0	0	0	0	0	0	0	0	0	0	0	0	0	0	0	0	0	0	0	0	0	0	0	0	0	0	0	0	0	0	0	0	0	0	0	0	0	0	0
ASV1448	Bacteria	Terrabacteria_group	Actinobacteria	Actinomycetia	Micrococcales	Micrococcaceae	Rothia	Rothia_dentocariosa	Rothia_dentocariosa_ATCC_17931	Rothia_dentocariosa_ATCC_17931_unknown	Rothia_dentocariosa_ATCC_17931_unknown	91	1	0	0	0	0	0	0	0	0	0	0	0	0	0	0	0	0	0	0	0	0	0	0	0	0	0	0	0	0	0	0	0	0	0	0	0	0	0	0	0	0	0	0	0	0	0	0	0	0	0	0	91	0	0	0	0	0	0	0	0	0
ASV1463	Bacteria	Terrabacteria_group	Actinobacteria	Actinomycetia	Micrococcales	Micrococcaceae	Rothia	Rothia_dentocariosa	Rothia_dentocariosa_ATCC_17931	Rothia_dentocariosa_ATCC_17931_unknown	Rothia_dentocariosa_ATCC_17931_unknown	89	1	0	0	0	0	0	0	0	0	0	89	0	0	0	0	0	0	0	0	0	0	0	0	0	0	0	0	0	0	0	0	0	0	0	0	0	0	0	0	0	0	0	0	0	0	0	0	0	0	0	0	0	0	0	0	0	0	0	0	0	0
ASV1483	Bacteria	Terrabacteria_group	Actinobacteria	Actinomycetia	Micrococcales	Micrococcaceae	Rothia	Rothia_dentocariosa	Rothia_dentocariosa_ATCC_17931	Rothia_dentocariosa_ATCC_17931_unknown	Rothia_dentocariosa_ATCC_17931_unknown	88	1	0	0	0	0	0	0	0	0	0	0	0	0	0	0	0	0	0	0	0	88	0	0	0	0	0	0	0	0	0	0	0	0	0	0	0	0	0	0	0	0	0	0	0	0	0	0	0	0	0	0	0	0	0	0	0	0	0	0	0	0
ASV1521	Bacteria	Terrabacteria_group	Actinobacteria	Actinomycetia	Micrococcales	Micrococcaceae	Rothia	Rothia_dentocariosa	Rothia_dentocariosa_ATCC_17931	Rothia_dentocariosa_ATCC_17931_unknown	Rothia_dentocariosa_ATCC_17931_unknown	84	3	0	0	13	0	0	0	0	0	0	0	54	0	0	17	0	0	0	0	0	0	0	0	0	0	0	0	0	0	0	0	0	0	0	0	0	0	0	0	0	0	0	0	0	0	0	0	0	0	0	0	0	0	0	0	0	0	0	0	0	0
ASV1690	Bacteria	Terrabacteria_group	Actinobacteria	Actinomycetia	Micrococcales	Micrococcaceae	Rothia	Rothia_dentocariosa	Rothia_dentocariosa_ATCC_17931	Rothia_dentocariosa_ATCC_17931_unknown	Rothia_dentocariosa_ATCC_17931_unknown	71	1	0	0	0	0	0	0	0	0	0	0	0	0	0	0	0	0	0	0	0	0	0	0	0	0	0	0	0	0	0	0	0	0	0	0	0	0	0	0	0	0	0	0	0	0	0	0	0	71	0	0	0	0	0	0	0	0	0	0	0	0
ASV177	Bacteria	Terrabacteria_group	Actinobacteria	Actinomycetia	Micrococcales	Micrococcaceae	Rothia	Rothia_dentocariosa	Rothia_dentocariosa_ATCC_17931	Rothia_dentocariosa_ATCC_17931_unknown	Rothia_dentocariosa_ATCC_17931_unknown	848	4	0	0	0	0	0	0	0	0	0	0	0	0	0	0	0	0	0	0	0	0	0	0	0	32	0	0	0	0	645	57	0	0	0	0	0	0	0	0	0	0	0	0	0	0	0	0	0	0	0	0	0	114	0	0	0	0	0	0	0	0
ASV1792	Bacteria	Terrabacteria_group	Actinobacteria	Actinomycetia	Micrococcales	Micrococcaceae	Rothia	Rothia_dentocariosa	Rothia_dentocariosa_ATCC_17931	Rothia_dentocariosa_ATCC_17931_unknown	Rothia_dentocariosa_ATCC_17931_unknown	64	1	0	0	0	0	0	0	0	64	0	0	0	0	0	0	0	0	0	0	0	0	0	0	0	0	0	0	0	0	0	0	0	0	0	0	0	0	0	0	0	0	0	0	0	0	0	0	0	0	0	0	0	0	0	0	0	0	0	0	0	0
ASV1810	Bacteria	Terrabacteria_group	Actinobacteria	Actinomycetia	Micrococcales	Micrococcaceae	Rothia	Rothia_dentocariosa	Rothia_dentocariosa_ATCC_17931	Rothia_dentocariosa_ATCC_17931_unknown	Rothia_dentocariosa_ATCC_17931_unknown	63	1	0	0	0	0	0	0	0	0	0	0	0	0	0	0	0	0	0	0	0	0	0	0	63	0	0	0	0	0	0	0	0	0	0	0	0	0	0	0	0	0	0	0	0	0	0	0	0	0	0	0	0	0	0	0	0	0	0	0	0	0
ASV1843	Bacteria	Terrabacteria_group	Actinobacteria	Actinomycetia	Micrococcales	Micrococcaceae	Rothia	Rothia_dentocariosa	Rothia_dentocariosa_ATCC_17931	Rothia_dentocariosa_ATCC_17931_unknown	Rothia_dentocariosa_ATCC_17931_unknown	61	2	0	0	0	0	0	0	0	0	0	0	0	0	0	0	0	0	0	0	0	0	0	0	0	0	0	0	0	0	0	0	0	0	0	0	0	0	0	0	0	0	0	0	0	0	0	27	34	0	0	0	0	0	0	0	0	0	0	0	0	0
ASV1980	Bacteria	Terrabacteria_group	Actinobacteria	Actinomycetia	Micrococcales	Micrococcaceae	Rothia	Rothia_dentocariosa	Rothia_dentocariosa_ATCC_17931	Rothia_dentocariosa_ATCC_17931_unknown	Rothia_dentocariosa_ATCC_17931_unknown	53	1	0	0	0	0	0	0	0	0	0	0	0	0	0	0	0	0	0	0	0	0	0	0	0	0	0	0	0	0	0	0	0	0	0	0	0	0	0	0	0	0	0	0	0	0	0	0	0	0	0	0	0	0	0	53	0	0	0	0	0	0
ASV20	Bacteria	Terrabacteria_group	Actinobacteria	Actinomycetia	Micrococcales	Micrococcaceae	Rothia	Rothia_dentocariosa	Rothia_dentocariosa_ATCC_17931	Rothia_dentocariosa_ATCC_17931_unknown	Rothia_dentocariosa_ATCC_17931_unknown	4076	2	0	0	0	98	0	0	0	0	0	0	0	0	0	0	0	0	0	0	0	0	0	0	0	0	0	0	0	3978	0	0	0	0	0	0	0	0	0	0	0	0	0	0	0	0	0	0	0	0	0	0	0	0	0	0	0	0	0	0	0	0
ASV215	Bacteria	Terrabacteria_group	Actinobacteria	Actinomycetia	Micrococcales	Micrococcaceae	Rothia	Rothia_dentocariosa	Rothia_dentocariosa_ATCC_17931	Rothia_dentocariosa_ATCC_17931_unknown	Rothia_dentocariosa_ATCC_17931_unknown	716	3	0	0	0	0	0	0	0	0	0	0	0	0	0	25	0	0	0	0	0	0	0	0	0	0	0	0	0	0	0	0	0	0	0	0	0	0	649	0	0	0	0	0	0	0	0	0	0	0	0	42	0	0	0	0	0	0	0	0	0	0
ASV2211	Bacteria	Terrabacteria_group	Actinobacteria	Actinomycetia	Micrococcales	Micrococcaceae	Rothia	Rothia_dentocariosa	Rothia_dentocariosa_ATCC_17931	Rothia_dentocariosa_ATCC_17931_unknown	Rothia_dentocariosa_ATCC_17931_unknown	42	1	0	0	0	0	0	0	0	0	0	0	0	0	0	0	0	0	0	0	0	0	0	0	0	0	0	0	0	0	0	0	0	0	0	0	0	0	0	0	0	0	0	0	0	0	42	0	0	0	0	0	0	0	0	0	0	0	0	0	0	0
ASV2320	Bacteria	Terrabacteria_group	Actinobacteria	Actinomycetia	Micrococcales	Micrococcaceae	Rothia	Rothia_dentocariosa	Rothia_dentocariosa_ATCC_17931	Rothia_dentocariosa_ATCC_17931_unknown	Rothia_dentocariosa_ATCC_17931_unknown	37	1	0	0	0	37	0	0	0	0	0	0	0	0	0	0	0	0	0	0	0	0	0	0	0	0	0	0	0	0	0	0	0	0	0	0	0	0	0	0	0	0	0	0	0	0	0	0	0	0	0	0	0	0	0	0	0	0	0	0	0	0
ASV24	Bacteria	Terrabacteria_group	Actinobacteria	Actinomycetia	Micrococcales	Micrococcaceae	Rothia	Rothia_dentocariosa	Rothia_dentocariosa_ATCC_17931	Rothia_dentocariosa_ATCC_17931_unknown	Rothia_dentocariosa_ATCC_17931_unknown	3584	10	0	0	0	0	0	0	0	441	0	0	928	0	0	0	0	0	0	388	0	0	0	49	0	40	80	0	0	0	0	0	104	0	0	0	0	0	0	0	0	0	0	1355	0	0	157	0	0	0	0	0	0	42	0	0	0	0	0	0	0	0
ASV241	Bacteria	Terrabacteria_group	Actinobacteria	Actinomycetia	Micrococcales	Micrococcaceae	Rothia	Rothia_dentocariosa	Rothia_dentocariosa_ATCC_17931	Rothia_dentocariosa_ATCC_17931_unknown	Rothia_dentocariosa_ATCC_17931_unknown	646	1	0	0	0	0	0	0	0	0	0	0	0	0	646	0	0	0	0	0	0	0	0	0	0	0	0	0	0	0	0	0	0	0	0	0	0	0	0	0	0	0	0	0	0	0	0	0	0	0	0	0	0	0	0	0	0	0	0	0	0	0
ASV2487	Bacteria	Terrabacteria_group	Actinobacteria	Actinomycetia	Micrococcales	Micrococcaceae	Rothia	Rothia_dentocariosa	Rothia_dentocariosa_ATCC_17931	Rothia_dentocariosa_ATCC_17931_unknown	Rothia_dentocariosa_ATCC_17931_unknown	24	1	0	0	0	0	0	0	0	0	0	0	0	0	0	0	0	0	0	0	0	0	0	0	0	0	0	0	0	0	0	0	0	0	0	0	0	0	0	0	0	0	0	0	0	0	0	0	0	0	0	0	0	0	0	0	0	0	0	24	0	0
ASV269	Bacteria	Terrabacteria_group	Actinobacteria	Actinomycetia	Micrococcales	Micrococcaceae	Rothia	Rothia_dentocariosa	Rothia_dentocariosa_ATCC_17931	Rothia_dentocariosa_ATCC_17931_unknown	Rothia_dentocariosa_ATCC_17931_unknown	583	2	0	0	0	0	0	0	0	0	0	0	0	0	0	0	0	0	0	0	0	0	0	0	189	0	394	0	0	0	0	0	0	0	0	0	0	0	0	0	0	0	0	0	0	0	0	0	0	0	0	0	0	0	0	0	0	0	0	0	0	0
ASV2704	Bacteria	Terrabacteria_group	Actinobacteria	Actinomycetia	Micrococcales	Micrococcaceae	Rothia	Rothia_dentocariosa	Rothia_dentocariosa_ATCC_17931	Rothia_dentocariosa_ATCC_17931_unknown	Rothia_dentocariosa_ATCC_17931_unknown	25	1	0	0	0	0	0	0	0	0	0	0	0	0	0	0	0	0	0	0	0	0	0	0	0	0	0	0	0	0	0	0	0	0	0	0	0	0	0	0	0	0	0	0	0	0	0	0	0	0	0	25	0	0	0	0	0	0	0	0	0	0
ASV2753	Bacteria	Terrabacteria_group	Actinobacteria	Actinomycetia	Micrococcales	Micrococcaceae	Rothia	Rothia_dentocariosa	Rothia_dentocariosa_ATCC_17931	Rothia_dentocariosa_ATCC_17931_unknown	Rothia_dentocariosa_ATCC_17931_unknown	24	1	0	0	0	0	0	0	0	0	0	0	0	0	0	0	0	0	0	0	0	0	0	0	0	0	0	0	0	0	0	0	0	0	0	0	0	0	0	0	0	0	0	0	0	0	0	0	0	24	0	0	0	0	0	0	0	0	0	0	0	0
ASV2901	Bacteria	Terrabacteria_group	Actinobacteria	Actinomycetia	Micrococcales	Micrococcaceae	Rothia	Rothia_dentocariosa	Rothia_dentocariosa_ATCC_17931	Rothia_dentocariosa_ATCC_17931_unknown	Rothia_dentocariosa_ATCC_17931_unknown	20	1	0	0	0	0	0	0	0	0	0	0	0	0	0	0	0	0	0	0	0	0	0	0	0	0	0	0	0	0	0	0	0	0	0	0	0	0	0	0	0	0	0	0	0	0	0	0	0	0	0	0	0	20	0	0	0	0	0	0	0	0
ASV2903	Bacteria	Terrabacteria_group	Actinobacteria	Actinomycetia	Micrococcales	Micrococcaceae	Rothia	Rothia_dentocariosa	Rothia_dentocariosa_ATCC_17931	Rothia_dentocariosa_ATCC_17931_unknown	Rothia_dentocariosa_ATCC_17931_unknown	20	1	0	0	0	0	0	0	0	0	0	0	0	0	0	0	0	0	0	0	0	0	0	0	0	0	0	0	0	0	0	0	0	0	0	0	0	0	0	0	0	0	0	0	0	0	0	0	0	0	0	0	0	0	20	0	0	0	0	0	0	0
ASV2972	Bacteria	Terrabacteria_group	Actinobacteria	Actinomycetia	Micrococcales	Micrococcaceae	Rothia	Rothia_dentocariosa	Rothia_dentocariosa_ATCC_17931	Rothia_dentocariosa_ATCC_17931_unknown	Rothia_dentocariosa_ATCC_17931_unknown	18	1	0	0	0	0	0	0	0	0	0	0	0	0	0	0	0	0	0	0	0	0	0	0	18	0	0	0	0	0	0	0	0	0	0	0	0	0	0	0	0	0	0	0	0	0	0	0	0	0	0	0	0	0	0	0	0	0	0	0	0	0
ASV3	Bacteria	Terrabacteria_group	Actinobacteria	Actinomycetia	Micrococcales	Micrococcaceae	Rothia	Rothia_dentocariosa	Rothia_dentocariosa_ATCC_17931	Rothia_dentocariosa_ATCC_17931_unknown	Rothia_dentocariosa_ATCC_17931_unknown	9088	16	34	0	0	0	1250	0	0	0	0	0	0	119	0	0	0	0	0	104	0	546	0	0	0	0	219	37	0	0	0	0	430	0	0	88	0	0	0	0	0	0	0	1629	0	0	2255	0	24	0	0	781	137	0	0	0	1369	0	0	0	0	66
ASV31	Bacteria	Terrabacteria_group	Actinobacteria	Actinomycetia	Micrococcales	Micrococcaceae	Rothia	Rothia_dentocariosa	Rothia_dentocariosa_ATCC_17931	Rothia_dentocariosa_ATCC_17931_unknown	Rothia_dentocariosa_ATCC_17931_unknown	3104	11	0	0	0	0	0	446	0	0	0	0	0	0	0	0	0	0	0	2131	0	0	0	0	0	0	46	113	0	0	0	0	141	0	0	49	0	0	0	0	0	0	0	0	0	0	0	32	31	0	0	0	0	0	0	14	0	0	0	33	0	68
ASV326	Bacteria	Terrabacteria_group	Actinobacteria	Actinomycetia	Micrococcales	Micrococcaceae	Rothia	Rothia_dentocariosa	Rothia_dentocariosa_ATCC_17931	Rothia_dentocariosa_ATCC_17931_unknown	Rothia_dentocariosa_ATCC_17931_unknown	36	1	0	0	0	0	0	0	0	0	0	0	0	0	0	0	0	36	0	0	0	0	0	0	0	0	0	0	0	0	0	0	0	0	0	0	0	0	0	0	0	0	0	0	0	0	0	0	0	0	0	0	0	0	0	0	0	0	0	0	0	0
ASV3311	Bacteria	Terrabacteria_group	Actinobacteria	Actinomycetia	Micrococcales	Micrococcaceae	Rothia	Rothia_dentocariosa	Rothia_dentocariosa_ATCC_17931	Rothia_dentocariosa_ATCC_17931_unknown	Rothia_dentocariosa_ATCC_17931_unknown	11	1	0	0	0	0	0	0	0	0	0	0	0	0	0	0	0	11	0	0	0	0	0	0	0	0	0	0	0	0	0	0	0	0	0	0	0	0	0	0	0	0	0	0	0	0	0	0	0	0	0	0	0	0	0	0	0	0	0	0	0	0
ASV391	Bacteria	Terrabacteria_group	Actinobacteria	Actinomycetia	Micrococcales	Micrococcaceae	Rothia	Rothia_dentocariosa	Rothia_dentocariosa_ATCC_17931	Rothia_dentocariosa_ATCC_17931_unknown	Rothia_dentocariosa_ATCC_17931_unknown	388	2	0	0	0	0	0	0	0	0	0	0	40	0	0	0	0	0	0	0	0	348	0	0	0	0	0	0	0	0	0	0	0	0	0	0	0	0	0	0	0	0	0	0	0	0	0	0	0	0	0	0	0	0	0	0	0	0	0	0	0	0
ASV496	Bacteria	Terrabacteria_group	Actinobacteria	Actinomycetia	Micrococcales	Micrococcaceae	Rothia	Rothia_dentocariosa	Rothia_dentocariosa_ATCC_17931	Rothia_dentocariosa_ATCC_17931_unknown	Rothia_dentocariosa_ATCC_17931_unknown	330	2	0	0	0	0	0	0	0	0	0	0	0	0	0	0	0	0	0	0	0	262	0	0	0	0	0	0	0	0	0	0	0	0	0	0	0	0	0	0	0	0	0	0	0	0	0	0	0	0	0	0	68	0	0	0	0	0	0	0	0	0
ASV500	Bacteria	Terrabacteria_group	Actinobacteria	Actinomycetia	Micrococcales	Micrococcaceae	Rothia	Rothia_dentocariosa	Rothia_dentocariosa_ATCC_17931	Rothia_dentocariosa_ATCC_17931_unknown	Rothia_dentocariosa_ATCC_17931_unknown	328	3	0	0	0	0	0	0	0	0	0	0	0	0	0	0	0	0	0	0	0	0	0	0	0	0	0	0	0	0	0	0	0	0	0	0	26	0	278	0	0	0	0	0	0	0	0	0	0	0	0	0	0	0	0	0	0	0	0	0	0	24
ASV51	Bacteria	Terrabacteria_group	Actinobacteria	Actinomycetia	Micrococcales	Micrococcaceae	Rothia	Rothia_dentocariosa	Rothia_dentocariosa_ATCC_17931	Rothia_dentocariosa_ATCC_17931_unknown	Rothia_dentocariosa_ATCC_17931_unknown	2233	10	0	0	0	0	0	75	0	0	0	0	0	0	0	0	0	0	0	0	0	0	0	0	0	0	0	0	47	0	0	0	0	0	0	0	0	158	1184	141	55	30	0	0	0	0	0	0	0	0	0	0	171	0	0	62	0	0	0	0	310	0
ASV566	Bacteria	Terrabacteria_group	Actinobacteria	Actinomycetia	Micrococcales	Micrococcaceae	Rothia	Rothia_dentocariosa	Rothia_dentocariosa_ATCC_17931	Rothia_dentocariosa_ATCC_17931_unknown	Rothia_dentocariosa_ATCC_17931_unknown	291	2	0	0	0	0	0	0	0	84	0	0	0	0	0	0	0	0	0	0	0	0	0	0	0	0	0	0	0	0	0	0	0	0	0	0	0	0	0	0	0	0	0	0	0	0	0	0	0	0	0	0	207	0	0	0	0	0	0	0	0	0
ASV602	Bacteria	Terrabacteria_group	Actinobacteria	Actinomycetia	Micrococcales	Micrococcaceae	Rothia	Rothia_dentocariosa	Rothia_dentocariosa_ATCC_17931	Rothia_dentocariosa_ATCC_17931_unknown	Rothia_dentocariosa_ATCC_17931_unknown	273	1	0	0	0	0	0	0	0	0	0	0	0	0	0	0	0	0	0	0	0	0	0	0	0	0	0	0	0	0	0	0	0	0	273	0	0	0	0	0	0	0	0	0	0	0	0	0	0	0	0	0	0	0	0	0	0	0	0	0	0	0
ASV61	Bacteria	Terrabacteria_group	Actinobacteria	Actinomycetia	Micrococcales	Micrococcaceae	Rothia	Rothia_dentocariosa	Rothia_dentocariosa_ATCC_17931	Rothia_dentocariosa_ATCC_17931_unknown	Rothia_dentocariosa_ATCC_17931_unknown	2025	1	0	0	0	0	0	0	0	0	0	0	0	0	0	0	0	0	0	0	0	0	0	0	0	0	0	0	0	0	0	0	0	0	0	0	0	0	0	0	0	0	0	0	0	0	0	0	0	0	0	0	2025	0	0	0	0	0	0	0	0	0
ASV659	Bacteria	Terrabacteria_group	Actinobacteria	Actinomycetia	Micrococcales	Micrococcaceae	Rothia	Rothia_dentocariosa	Rothia_dentocariosa_ATCC_17931	Rothia_dentocariosa_ATCC_17931_unknown	Rothia_dentocariosa_ATCC_17931_unknown	193	1	0	0	0	0	0	0	0	0	0	0	0	0	0	0	0	0	0	0	0	0	0	0	0	0	0	0	0	0	0	0	0	0	193	0	0	0	0	0	0	0	0	0	0	0	0	0	0	0	0	0	0	0	0	0	0	0	0	0	0	0
ASV706	Bacteria	Terrabacteria_group	Actinobacteria	Actinomycetia	Micrococcales	Micrococcaceae	Rothia	Rothia_dentocariosa	Rothia_dentocariosa_ATCC_17931	Rothia_dentocariosa_ATCC_17931_unknown	Rothia_dentocariosa_ATCC_17931_unknown	172	2	0	0	0	147	0	0	0	0	0	0	0	0	0	0	0	0	0	0	0	0	0	0	0	0	25	0	0	0	0	0	0	0	0	0	0	0	0	0	0	0	0	0	0	0	0	0	0	0	0	0	0	0	0	0	0	0	0	0	0	0
ASV723	Bacteria	Terrabacteria_group	Actinobacteria	Actinomycetia	Micrococcales	Micrococcaceae	Rothia	Rothia_dentocariosa	Rothia_dentocariosa_ATCC_17931	Rothia_dentocariosa_ATCC_17931_unknown	Rothia_dentocariosa_ATCC_17931_unknown	223	1	0	0	0	0	0	0	0	0	0	0	0	0	0	0	0	0	0	0	223	0	0	0	0	0	0	0	0	0	0	0	0	0	0	0	0	0	0	0	0	0	0	0	0	0	0	0	0	0	0	0	0	0	0	0	0	0	0	0	0	0
ASV738	Bacteria	Terrabacteria_group	Actinobacteria	Actinomycetia	Micrococcales	Micrococcaceae	Rothia	Rothia_dentocariosa	Rothia_dentocariosa_ATCC_17931	Rothia_dentocariosa_ATCC_17931_unknown	Rothia_dentocariosa_ATCC_17931_unknown	219	2	0	0	0	0	0	0	0	0	0	0	0	0	0	0	0	0	0	0	0	0	0	0	0	0	0	69	0	0	0	0	0	0	0	0	150	0	0	0	0	0	0	0	0	0	0	0	0	0	0	0	0	0	0	0	0	0	0	0	0	0
ASV1139	Bacteria	Terrabacteria_group	Actinobacteria	Actinomycetia	Micrococcales	Micrococcaceae	Rothia	Rothia_mucilaginosa	Rothia_mucilaginosa_ATCC_25296	Rothia_mucilaginosa_ATCC_25296_unknown	Rothia_mucilaginosa_ATCC_25296_unknown	127	1	0	0	0	127	0	0	0	0	0	0	0	0	0	0	0	0	0	0	0	0	0	0	0	0	0	0	0	0	0	0	0	0	0	0	0	0	0	0	0	0	0	0	0	0	0	0	0	0	0	0	0	0	0	0	0	0	0	0	0	0
ASV3178	Bacteria	Terrabacteria_group	Actinobacteria	Actinomycetia	Micrococcales	Micrococcaceae	Rothia	Rothia_mucilaginosa	Rothia_mucilaginosa_ATCC_25296	Rothia_mucilaginosa_ATCC_25296_unknown	Rothia_mucilaginosa_ATCC_25296_unknown	13	1	0	0	0	0	0	13	0	0	0	0	0	0	0	0	0	0	0	0	0	0	0	0	0	0	0	0	0	0	0	0	0	0	0	0	0	0	0	0	0	0	0	0	0	0	0	0	0	0	0	0	0	0	0	0	0	0	0	0	0	0
ASV344	Bacteria	Terrabacteria_group	Actinobacteria	Actinomycetia	Micrococcales	Micrococcaceae	Rothia	Rothia_mucilaginosa	Rothia_mucilaginosa_ATCC_25296	Rothia_mucilaginosa_ATCC_25296_unknown	Rothia_mucilaginosa_ATCC_25296_unknown	460	3	0	0	0	0	0	0	0	0	0	0	0	0	0	0	0	0	0	0	0	0	0	0	0	0	0	0	0	0	0	0	0	0	0	21	0	0	0	0	0	0	0	0	0	0	0	197	242	0	0	0	0	0	0	0	0	0	0	0	0	0
ASV940	Bacteria	Terrabacteria_group	Actinobacteria	Actinomycetia	Micrococcales	Micrococcaceae	Rothia	Rothia_mucilaginosa	Rothia_mucilaginosa_ATCC_25296	Rothia_mucilaginosa_ATCC_25296_unknown	Rothia_mucilaginosa_ATCC_25296_unknown	162	3	0	0	0	0	0	25	0	0	0	0	0	0	0	0	0	0	0	0	0	0	0	0	0	0	0	0	0	0	0	0	0	0	0	0	0	0	0	0	0	0	0	32	0	0	0	0	0	0	0	0	0	0	0	0	105	0	0	0	0	0
ASV397	Bacteria	Terrabacteria_group	Actinobacteria	Actinomycetia	Micrococcales	Micrococcaceae	Rothia	Rothia_mucilaginosa	Rothia_mucilaginosa_DY-18	Rothia_mucilaginosa_DY-18_unknown	Rothia_mucilaginosa_DY-18_unknown	419	6	0	28	4	0	0	0	0	0	0	0	0	0	0	0	0	0	0	0	262	0	0	0	0	0	0	0	0	0	0	0	0	0	0	0	0	0	0	0	0	0	0	0	9	0	0	0	0	0	0	0	0	0	0	0	103	0	0	13	0	0
ASV1323	Bacteria	Terrabacteria_group	Actinobacteria	Actinomycetia	Micrococcales	Micrococcaceae	Rothia	Rothia_mucilaginosa	Rothia_mucilaginosa_DY-18	Rothia_mucilaginosa_DY-18_unknown	Rothia_mucilaginosa_DY-18_unknown	103	1	0	0	0	0	0	0	0	0	0	0	0	0	0	0	0	0	0	0	0	0	0	0	0	0	0	0	0	0	0	0	0	0	0	0	0	0	0	103	0	0	0	0	0	0	0	0	0	0	0	0	0	0	0	0	0	0	0	0	0	0
ASV1710	Bacteria	Terrabacteria_group	Actinobacteria	Actinomycetia	Micrococcales	Micrococcaceae	Rothia	Rothia_mucilaginosa	Rothia_mucilaginosa_DY-18	Rothia_mucilaginosa_DY-18_unknown	Rothia_mucilaginosa_DY-18_unknown	65	2	0	0	0	55	0	0	0	0	0	0	0	0	0	0	0	0	0	0	0	0	0	0	0	0	0	0	0	0	0	0	0	0	0	0	0	0	0	0	0	0	0	0	0	0	0	0	0	0	10	0	0	0	0	0	0	0	0	0	0	0
ASV1863	Bacteria	Terrabacteria_group	Actinobacteria	Actinomycetia	Micrococcales	Micrococcaceae	Rothia	Rothia_mucilaginosa	Rothia_mucilaginosa_DY-18	Rothia_mucilaginosa_DY-18_unknown	Rothia_mucilaginosa_DY-18_unknown	59	1	0	0	0	0	0	0	0	0	0	0	0	0	0	0	0	0	0	0	0	0	0	0	0	0	0	0	0	0	0	59	0	0	0	0	0	0	0	0	0	0	0	0	0	0	0	0	0	0	0	0	0	0	0	0	0	0	0	0	0	0
ASV2	Bacteria	Terrabacteria_group	Actinobacteria	Actinomycetia	Micrococcales	Micrococcaceae	Rothia	Rothia_mucilaginosa	Rothia_mucilaginosa_DY-18	Rothia_mucilaginosa_DY-18_unknown	Rothia_mucilaginosa_DY-18_unknown	14099	1	0	0	0	0	0	0	0	0	0	0	0	0	0	0	0	0	0	0	0	0	0	0	0	0	0	0	0	14099	0	0	0	0	0	0	0	0	0	0	0	0	0	0	0	0	0	0	0	0	0	0	0	0	0	0	0	0	0	0	0	0
ASV2286	Bacteria	Terrabacteria_group	Actinobacteria	Actinomycetia	Micrococcales	Micrococcaceae	Rothia	Rothia_mucilaginosa	Rothia_mucilaginosa_DY-18	Rothia_mucilaginosa_DY-18_unknown	Rothia_mucilaginosa_DY-18_unknown	38	1	0	0	0	0	0	0	0	0	0	0	0	0	38	0	0	0	0	0	0	0	0	0	0	0	0	0	0	0	0	0	0	0	0	0	0	0	0	0	0	0	0	0	0	0	0	0	0	0	0	0	0	0	0	0	0	0	0	0	0	0
ASV2416	Bacteria	Terrabacteria_group	Actinobacteria	Actinomycetia	Micrococcales	Micrococcaceae	Rothia	Rothia_mucilaginosa	Rothia_mucilaginosa_DY-18	Rothia_mucilaginosa_DY-18_unknown	Rothia_mucilaginosa_DY-18_unknown	34	1	0	0	0	0	0	0	0	0	0	0	34	0	0	0	0	0	0	0	0	0	0	0	0	0	0	0	0	0	0	0	0	0	0	0	0	0	0	0	0	0	0	0	0	0	0	0	0	0	0	0	0	0	0	0	0	0	0	0	0	0
ASV3098	Bacteria	Terrabacteria_group	Actinobacteria	Actinomycetia	Micrococcales	Micrococcaceae	Rothia	Rothia_mucilaginosa	Rothia_mucilaginosa_DY-18	Rothia_mucilaginosa_DY-18_unknown	Rothia_mucilaginosa_DY-18_unknown	15	1	0	0	0	0	0	0	0	0	0	0	0	15	0	0	0	0	0	0	0	0	0	0	0	0	0	0	0	0	0	0	0	0	0	0	0	0	0	0	0	0	0	0	0	0	0	0	0	0	0	0	0	0	0	0	0	0	0	0	0	0
ASV3140	Bacteria	Terrabacteria_group	Actinobacteria	Actinomycetia	Micrococcales	Micrococcaceae	Rothia	Rothia_mucilaginosa	Rothia_mucilaginosa_DY-18	Rothia_mucilaginosa_DY-18_unknown	Rothia_mucilaginosa_DY-18_unknown	14	1	0	0	0	0	0	0	0	0	0	0	0	0	14	0	0	0	0	0	0	0	0	0	0	0	0	0	0	0	0	0	0	0	0	0	0	0	0	0	0	0	0	0	0	0	0	0	0	0	0	0	0	0	0	0	0	0	0	0	0	0
ASV32	Bacteria	Terrabacteria_group	Actinobacteria	Actinomycetia	Micrococcales	Micrococcaceae	Rothia	Rothia_mucilaginosa	Rothia_mucilaginosa_DY-18	Rothia_mucilaginosa_DY-18_unknown	Rothia_mucilaginosa_DY-18_unknown	2521	9	13	0	0	0	0	0	0	0	0	0	0	0	0	0	0	0	0	0	0	0	0	0	64	0	0	0	0	0	0	0	0	0	0	0	20	67	350	839	934	171	0	0	0	0	0	0	0	0	0	0	63	0	0	0	0	0	0	0	0	0
ASV3733	Bacteria	Terrabacteria_group	Actinobacteria	Actinomycetia	Micrococcales	Micrococcaceae	Rothia	Rothia_mucilaginosa	Rothia_mucilaginosa_DY-18	Rothia_mucilaginosa_DY-18_unknown	Rothia_mucilaginosa_DY-18_unknown	5	1	0	0	0	0	0	0	0	0	0	0	0	0	0	0	0	0	5	0	0	0	0	0	0	0	0	0	0	0	0	0	0	0	0	0	0	0	0	0	0	0	0	0	0	0	0	0	0	0	0	0	0	0	0	0	0	0	0	0	0	0
ASV422	Bacteria	Terrabacteria_group	Actinobacteria	Actinomycetia	Micrococcales	Micrococcaceae	Rothia	Rothia_mucilaginosa	Rothia_mucilaginosa_DY-18	Rothia_mucilaginosa_DY-18_unknown	Rothia_mucilaginosa_DY-18_unknown	395	1	0	0	0	0	0	0	0	0	0	0	0	0	0	0	0	0	0	0	0	0	0	0	0	0	0	0	0	0	0	0	0	0	0	0	0	0	0	0	0	0	0	0	0	0	0	0	0	0	0	0	0	0	0	395	0	0	0	0	0	0
ASV489	Bacteria	Terrabacteria_group	Actinobacteria	Actinomycetia	Micrococcales	Micrococcaceae	Rothia	Rothia_mucilaginosa	Rothia_mucilaginosa_DY-18	Rothia_mucilaginosa_DY-18_unknown	Rothia_mucilaginosa_DY-18_unknown	335	1	0	0	0	0	0	0	0	0	0	0	0	0	0	0	0	0	0	0	0	0	0	0	0	0	0	0	0	335	0	0	0	0	0	0	0	0	0	0	0	0	0	0	0	0	0	0	0	0	0	0	0	0	0	0	0	0	0	0	0	0
ASV856	Bacteria	Terrabacteria_group	Actinobacteria	Actinomycetia	Micrococcales	Micrococcaceae	Rothia	Rothia_mucilaginosa	Rothia_mucilaginosa_DY-18	Rothia_mucilaginosa_DY-18_unknown	Rothia_mucilaginosa_DY-18_unknown	86	1	0	0	0	0	0	0	0	0	0	0	0	0	0	0	0	0	0	0	0	0	0	0	0	0	0	0	0	0	0	0	0	0	0	0	0	0	0	0	0	0	0	0	0	86	0	0	0	0	0	0	0	0	0	0	0	0	0	0	0	0
ASV763	Bacteria	Terrabacteria_group	Actinobacteria	Actinomycetia	Micrococcales	Micrococcaceae	Rothia	Rothia_mucilaginosa	Rothia_mucilaginosa_M508	Rothia_mucilaginosa_M508_unknown	Rothia_mucilaginosa_M508_unknown	212	1	0	0	0	0	0	0	0	0	0	0	0	0	0	0	0	0	0	0	0	0	0	0	0	0	0	0	0	0	0	0	0	0	212	0	0	0	0	0	0	0	0	0	0	0	0	0	0	0	0	0	0	0	0	0	0	0	0	0	0	0
ASV103	Bacteria	Terrabacteria_group	Actinobacteria	Actinomycetia	Micrococcales	Micrococcaceae	Rothia	Rothia_mucilaginosa	Rothia_mucilaginosa_unknown	Rothia_mucilaginosa_unknown	Rothia_mucilaginosa_unknown	1328	2	0	0	0	0	0	0	0	0	0	0	0	0	0	0	0	0	0	0	0	0	0	0	0	0	0	0	0	0	0	0	0	0	0	0	0	0	0	1005	323	0	0	0	0	0	0	0	0	0	0	0	0	0	0	0	0	0	0	0	0	0
ASV1092	Bacteria	Terrabacteria_group	Actinobacteria	Actinomycetia	Micrococcales	Micrococcaceae	Rothia	Rothia_mucilaginosa	Rothia_mucilaginosa_unknown	Rothia_mucilaginosa_unknown	Rothia_mucilaginosa_unknown	135	1	0	0	0	0	0	0	0	0	0	0	0	0	0	0	0	0	0	0	0	0	0	0	0	0	0	0	0	0	0	0	0	0	0	0	0	0	0	135	0	0	0	0	0	0	0	0	0	0	0	0	0	0	0	0	0	0	0	0	0	0
ASV1165	Bacteria	Terrabacteria_group	Actinobacteria	Actinomycetia	Micrococcales	Micrococcaceae	Rothia	Rothia_mucilaginosa	Rothia_mucilaginosa_unknown	Rothia_mucilaginosa_unknown	Rothia_mucilaginosa_unknown	123	1	0	0	0	0	0	0	0	0	0	0	0	0	0	0	0	0	0	0	0	0	0	0	0	0	0	0	0	0	0	0	0	0	0	0	0	0	0	0	0	0	0	0	0	0	0	0	0	123	0	0	0	0	0	0	0	0	0	0	0	0
ASV150	Bacteria	Terrabacteria_group	Actinobacteria	Actinomycetia	Micrococcales	Micrococcaceae	Rothia	Rothia_mucilaginosa	Rothia_mucilaginosa_unknown	Rothia_mucilaginosa_unknown	Rothia_mucilaginosa_unknown	993	4	0	0	0	0	0	0	0	0	0	0	0	0	0	0	0	0	0	0	0	0	0	0	0	0	0	0	0	0	217	0	0	0	0	0	0	0	128	556	92	0	0	0	0	0	0	0	0	0	0	0	0	0	0	0	0	0	0	0	0	0
ASV1637	Bacteria	Terrabacteria_group	Actinobacteria	Actinomycetia	Micrococcales	Micrococcaceae	Rothia	Rothia_mucilaginosa	Rothia_mucilaginosa_unknown	Rothia_mucilaginosa_unknown	Rothia_mucilaginosa_unknown	75	1	0	0	0	0	0	0	0	0	0	0	0	0	0	0	0	0	0	0	0	0	0	0	0	0	0	0	0	0	0	0	0	0	0	0	0	0	0	0	0	0	0	0	0	0	0	0	0	0	0	0	0	0	0	75	0	0	0	0	0	0
ASV2133	Bacteria	Terrabacteria_group	Actinobacteria	Actinomycetia	Micrococcales	Micrococcaceae	Rothia	Rothia_mucilaginosa	Rothia_mucilaginosa_unknown	Rothia_mucilaginosa_unknown	Rothia_mucilaginosa_unknown	45	1	0	0	0	0	0	0	0	0	0	0	0	0	0	0	0	0	0	0	0	0	0	0	0	0	0	0	0	0	0	0	0	0	0	0	0	0	0	0	0	0	0	0	0	0	0	0	0	0	0	0	0	0	0	45	0	0	0	0	0	0
ASV221	Bacteria	Terrabacteria_group	Actinobacteria	Actinomycetia	Micrococcales	Micrococcaceae	Rothia	Rothia_mucilaginosa	Rothia_mucilaginosa_unknown	Rothia_mucilaginosa_unknown	Rothia_mucilaginosa_unknown	683	3	0	0	0	0	0	0	0	0	0	0	0	0	0	0	0	0	0	0	0	0	0	0	0	0	0	0	0	0	0	0	0	0	0	0	0	0	0	0	573	53	0	0	0	0	0	0	0	0	0	0	0	0	0	57	0	0	0	0	0	0
ASV2620	Bacteria	Terrabacteria_group	Actinobacteria	Actinomycetia	Micrococcales	Micrococcaceae	Rothia	Rothia_mucilaginosa	Rothia_mucilaginosa_unknown	Rothia_mucilaginosa_unknown	Rothia_mucilaginosa_unknown	27	1	0	0	0	0	0	0	0	0	0	0	0	0	0	0	0	0	0	0	0	0	0	0	0	0	0	27	0	0	0	0	0	0	0	0	0	0	0	0	0	0	0	0	0	0	0	0	0	0	0	0	0	0	0	0	0	0	0	0	0	0
ASV3175	Bacteria	Terrabacteria_group	Actinobacteria	Actinomycetia	Micrococcales	Micrococcaceae	Rothia	Rothia_mucilaginosa	Rothia_mucilaginosa_unknown	Rothia_mucilaginosa_unknown	Rothia_mucilaginosa_unknown	13	1	0	0	0	13	0	0	0	0	0	0	0	0	0	0	0	0	0	0	0	0	0	0	0	0	0	0	0	0	0	0	0	0	0	0	0	0	0	0	0	0	0	0	0	0	0	0	0	0	0	0	0	0	0	0	0	0	0	0	0	0
ASV499	Bacteria	Terrabacteria_group	Actinobacteria	Actinomycetia	Micrococcales	Micrococcaceae	Rothia	Rothia_mucilaginosa	Rothia_mucilaginosa_unknown	Rothia_mucilaginosa_unknown	Rothia_mucilaginosa_unknown	328	1	0	0	0	0	0	0	0	0	0	0	0	0	0	0	0	0	0	328	0	0	0	0	0	0	0	0	0	0	0	0	0	0	0	0	0	0	0	0	0	0	0	0	0	0	0	0	0	0	0	0	0	0	0	0	0	0	0	0	0	0
ASV479	Bacteria	Terrabacteria_group	Actinobacteria	Actinomycetia	Bifidobacteriales	Bifidobacteriaceae	Scardovia	Scardovia_wiggsiae	Scardovia_wiggsiae_F0424	Scardovia_wiggsiae_F0424_unknown	Scardovia_wiggsiae_F0424_unknown	339	5	0	49	0	0	0	0	0	0	0	23	0	0	0	0	0	0	0	0	0	0	0	0	0	0	0	140	0	0	0	0	0	0	17	0	0	0	0	0	0	0	0	110	0	0	0	0	0	0	0	0	0	0	0	0	0	0	0	0	0	0
ASV1310	Bacteria	Terrabacteria_group	Actinobacteria	Actinomycetia	Bifidobacteriales	Bifidobacteriaceae	Scardovia	Scardovia_wiggsiae	Scardovia_wiggsiae_F0424	Scardovia_wiggsiae_F0424_unknown	Scardovia_wiggsiae_F0424_unknown	36	1	0	0	0	0	0	0	0	0	0	0	0	0	0	0	0	0	0	0	0	0	0	0	0	0	0	0	36	0	0	0	0	0	0	0	0	0	0	0	0	0	0	0	0	0	0	0	0	0	0	0	0	0	0	0	0	0	0	0	0	0
ASV1639	Bacteria	Terrabacteria_group	Actinobacteria	Actinomycetia	Bifidobacteriales	Bifidobacteriaceae	Scardovia	Scardovia_wiggsiae	Scardovia_wiggsiae_F0424	Scardovia_wiggsiae_F0424_unknown	Scardovia_wiggsiae_F0424_unknown	74	1	0	0	0	74	0	0	0	0	0	0	0	0	0	0	0	0	0	0	0	0	0	0	0	0	0	0	0	0	0	0	0	0	0	0	0	0	0	0	0	0	0	0	0	0	0	0	0	0	0	0	0	0	0	0	0	0	0	0	0	0
ASV178	Bacteria	Terrabacteria_group	Actinobacteria	Actinomycetia	Bifidobacteriales	Bifidobacteriaceae	Scardovia	Scardovia_wiggsiae	Scardovia_wiggsiae_F0424	Scardovia_wiggsiae_F0424_unknown	Scardovia_wiggsiae_F0424_unknown	872	1	0	0	0	0	0	0	0	0	872	0	0	0	0	0	0	0	0	0	0	0	0	0	0	0	0	0	0	0	0	0	0	0	0	0	0	0	0	0	0	0	0	0	0	0	0	0	0	0	0	0	0	0	0	0	0	0	0	0	0	0
ASV252	Bacteria	Terrabacteria_group	Actinobacteria	Actinomycetia	Bifidobacteriales	Bifidobacteriaceae	Scardovia	Scardovia_wiggsiae	Scardovia_wiggsiae_F0424	Scardovia_wiggsiae_F0424_unknown	Scardovia_wiggsiae_F0424_unknown	622	4	0	0	0	0	0	0	0	0	0	0	0	0	0	0	0	0	0	6	0	0	0	0	0	0	0	0	0	0	0	0	0	0	0	0	0	0	0	44	34	0	0	0	0	0	0	0	0	0	0	0	0	0	0	538	0	0	0	0	0	0
ASV2668	Bacteria	Terrabacteria_group	Actinobacteria	Actinomycetia	Bifidobacteriales	Bifidobacteriaceae	Scardovia	Scardovia_wiggsiae	Scardovia_wiggsiae_F0424	Scardovia_wiggsiae_F0424_unknown	Scardovia_wiggsiae_F0424_unknown	0	0	0	0	0	0	0	0	0	0	0	0	0	0	0	0	0	0	0	0	0	0	0	0	0	0	0	0	0	0	0	0	0	0	0	0	0	0	0	0	0	0	0	0	0	0	0	0	0	0	0	0	0	0	0	0	0	0	0	0	0	0
ASV2700	Bacteria	Terrabacteria_group	Actinobacteria	Actinomycetia	Bifidobacteriales	Bifidobacteriaceae	Scardovia	Scardovia_wiggsiae	Scardovia_wiggsiae_F0424	Scardovia_wiggsiae_F0424_unknown	Scardovia_wiggsiae_F0424_unknown	25	1	0	0	0	0	0	0	0	0	0	0	0	0	0	0	0	0	0	0	0	0	0	0	0	0	0	0	0	0	0	0	0	0	0	0	0	0	0	25	0	0	0	0	0	0	0	0	0	0	0	0	0	0	0	0	0	0	0	0	0	0
ASV3337	Bacteria	Terrabacteria_group	Actinobacteria	Actinomycetia	Bifidobacteriales	Bifidobacteriaceae	Scardovia	Scardovia_wiggsiae	Scardovia_wiggsiae_F0424	Scardovia_wiggsiae_F0424_unknown	Scardovia_wiggsiae_F0424_unknown	11	1	0	0	0	0	0	0	0	0	0	0	0	0	0	0	0	0	0	0	0	0	0	0	0	0	0	0	0	0	0	0	0	0	0	0	11	0	0	0	0	0	0	0	0	0	0	0	0	0	0	0	0	0	0	0	0	0	0	0	0	0
ASV480	Bacteria	Terrabacteria_group	Actinobacteria	Actinomycetia	Bifidobacteriales	Bifidobacteriaceae	Scardovia	Scardovia_wiggsiae	Scardovia_wiggsiae_F0424	Scardovia_wiggsiae_F0424_unknown	Scardovia_wiggsiae_F0424_unknown	339	4	0	0	0	0	0	0	0	0	0	0	0	0	0	46	0	0	0	0	0	0	0	0	0	0	0	0	0	0	0	193	0	0	0	0	30	0	0	70	0	0	0	0	0	0	0	0	0	0	0	0	0	0	0	0	0	0	0	0	0	0
ASV2767	Bacteria	Terrabacteria_group	Actinobacteria	Actinomycetia	Actinomycetales	Actinomycetaceae	Schaalia	Schaalia_georgiae	Schaalia_georgiae_F0490	Schaalia_georgiae_F0490_unknown	Schaalia_georgiae_F0490_unknown	23	1	0	0	0	0	0	0	0	0	0	0	0	0	23	0	0	0	0	0	0	0	0	0	0	0	0	0	0	0	0	0	0	0	0	0	0	0	0	0	0	0	0	0	0	0	0	0	0	0	0	0	0	0	0	0	0	0	0	0	0	0
ASV2323	Bacteria	Terrabacteria_group	Actinobacteria	Actinomycetia	Actinomycetales	Actinomycetaceae	Schaalia	Schaalia_odontolytica	Schaalia_odontolytica_ATCC_17982	Schaalia_odontolytica_ATCC_17982_unknown	Schaalia_odontolytica_ATCC_17982_unknown	37	1	0	0	0	0	0	0	0	0	0	0	0	0	0	0	0	0	37	0	0	0	0	0	0	0	0	0	0	0	0	0	0	0	0	0	0	0	0	0	0	0	0	0	0	0	0	0	0	0	0	0	0	0	0	0	0	0	0	0	0	0
ASV2337	Bacteria	Terrabacteria_group	Actinobacteria	Actinomycetia	Actinomycetales	Actinomycetaceae	Schaalia	Schaalia_odontolytica	Schaalia_odontolytica_F0309	Schaalia_odontolytica_F0309_unknown	Schaalia_odontolytica_F0309_unknown	25	1	0	0	0	0	0	0	0	0	0	0	0	0	0	0	0	0	0	0	0	0	0	0	0	0	0	0	0	0	0	0	0	0	0	0	0	0	25	0	0	0	0	0	0	0	0	0	0	0	0	0	0	0	0	0	0	0	0	0	0	0
ASV1737	Bacteria	Terrabacteria_group	Actinobacteria	Actinomycetia	Actinomycetales	Actinomycetaceae	Schaalia	Schaalia_odontolytica	Schaalia_odontolytica_unknown	Schaalia_odontolytica_unknown	Schaalia_odontolytica_unknown	29	1	0	0	0	0	0	0	0	0	0	0	0	0	0	0	0	0	0	0	0	0	0	0	0	0	0	0	0	0	0	0	0	0	0	29	0	0	0	0	0	0	0	0	0	0	0	0	0	0	0	0	0	0	0	0	0	0	0	0	0	0
ASV2334	Bacteria	Terrabacteria_group	Actinobacteria	Actinomycetia	Actinomycetales	Actinomycetaceae	Schaalia	Schaalia_odontolytica	Schaalia_odontolytica_unknown	Schaalia_odontolytica_unknown	Schaalia_odontolytica_unknown	21	2	0	0	0	0	0	0	0	0	0	0	0	0	0	0	0	0	0	0	0	0	0	0	0	0	0	0	0	0	0	0	0	0	0	0	0	0	0	0	0	0	0	0	0	0	0	0	0	0	0	0	0	9	0	0	0	0	0	0	12	0
ASV2636	Bacteria	Terrabacteria_group	Actinobacteria	Actinomycetia	Actinomycetales	Actinomycetaceae	Schaalia	Schaalia_odontolytica	Schaalia_odontolytica_unknown	Schaalia_odontolytica_unknown	Schaalia_odontolytica_unknown	27	1	0	0	0	0	0	0	0	0	0	0	0	0	0	0	0	0	0	0	0	0	0	0	0	0	0	0	0	0	0	0	0	0	0	0	0	0	0	0	0	0	0	0	0	0	0	0	0	0	0	0	0	0	0	27	0	0	0	0	0	0
ASV3172	Bacteria	Terrabacteria_group	Actinobacteria	Actinomycetia	Actinomycetales	Actinomycetaceae	Schaalia	Schaalia_odontolytica	Schaalia_odontolytica_unknown	Schaalia_odontolytica_unknown	Schaalia_odontolytica_unknown	14	1	0	0	0	0	0	0	0	0	0	0	0	0	0	0	0	0	0	0	0	0	0	0	0	0	0	0	0	0	0	0	0	0	0	0	0	0	0	0	0	0	0	0	0	0	0	0	0	0	0	0	0	0	0	0	0	0	0	0	0	14
ASV3239	Bacteria	Terrabacteria_group	Actinobacteria	Actinomycetia	Actinomycetales	Actinomycetaceae	Schaalia	Schaalia_odontolytica	Schaalia_odontolytica_unknown	Schaalia_odontolytica_unknown	Schaalia_odontolytica_unknown	12	1	12	0	0	0	0	0	0	0	0	0	0	0	0	0	0	0	0	0	0	0	0	0	0	0	0	0	0	0	0	0	0	0	0	0	0	0	0	0	0	0	0	0	0	0	0	0	0	0	0	0	0	0	0	0	0	0	0	0	0	0
ASV3409	Bacteria	Terrabacteria_group	Actinobacteria	Actinomycetia	Actinomycetales	Actinomycetaceae	Schaalia	Schaalia_odontolytica	Schaalia_odontolytica_unknown	Schaalia_odontolytica_unknown	Schaalia_odontolytica_unknown	10	1	0	0	0	0	0	0	0	0	0	0	0	0	0	0	0	0	0	0	0	0	0	0	0	0	0	0	0	0	0	0	0	0	0	0	0	0	0	0	10	0	0	0	0	0	0	0	0	0	0	0	0	0	0	0	0	0	0	0	0	0
ASV3702	Bacteria	Terrabacteria_group	Actinobacteria	Actinomycetia	Actinomycetales	Actinomycetaceae	Schaalia	Schaalia_odontolytica	Schaalia_odontolytica_unknown	Schaalia_odontolytica_unknown	Schaalia_odontolytica_unknown	6	1	0	0	0	0	0	0	0	0	0	0	0	0	0	0	0	0	0	0	0	0	0	0	0	0	0	0	0	0	0	0	0	0	0	0	0	0	0	0	0	0	0	0	0	0	0	0	0	0	0	6	0	0	0	0	0	0	0	0	0	0
ASV1127	Bacteria	Terrabacteria_group	Firmicutes	Negativicutes	Selenomonadales	Selenomonadaceae	Selenomonas	Selenomonas_artemidis	Selenomonas_artemidis_F0399	Selenomonas_artemidis_F0399_unknown	Selenomonas_artemidis_F0399_unknown	41	2	0	0	0	0	0	0	0	0	0	0	0	0	18	0	0	0	0	0	0	0	0	0	0	0	0	0	0	0	0	0	0	0	0	0	0	0	0	0	0	0	0	0	0	0	0	0	0	0	0	23	0	0	0	0	0	0	0	0	0	0
ASV3154	Bacteria	Terrabacteria_group	Firmicutes	Negativicutes	Selenomonadales	Selenomonadaceae	Selenomonas	Selenomonas_artemidis	Selenomonas_artemidis_F0399	Selenomonas_artemidis_F0399_unknown	Selenomonas_artemidis_F0399_unknown	0	0	0	0	0	0	0	0	0	0	0	0	0	0	0	0	0	0	0	0	0	0	0	0	0	0	0	0	0	0	0	0	0	0	0	0	0	0	0	0	0	0	0	0	0	0	0	0	0	0	0	0	0	0	0	0	0	0	0	0	0	0
ASV1307	Bacteria	Terrabacteria_group	Firmicutes	Negativicutes	Selenomonadales	Selenomonadaceae	Selenomonas	Selenomonas_flueggei	Selenomonas_flueggei_ATCC_43531	Selenomonas_flueggei_ATCC_43531_unknown	Selenomonas_flueggei_ATCC_43531_unknown	57	1	0	0	0	0	0	0	0	0	0	0	0	0	0	0	0	0	0	0	0	0	0	0	0	0	0	0	0	0	0	0	0	0	0	0	0	0	0	0	0	0	0	0	0	0	0	0	0	0	0	57	0	0	0	0	0	0	0	0	0	0
ASV3420	Bacteria	Terrabacteria_group	Firmicutes	Negativicutes	Selenomonadales	Selenomonadaceae	Selenomonas	Selenomonas_flueggei	Selenomonas_flueggei_ATCC_43531	Selenomonas_flueggei_ATCC_43531_unknown	Selenomonas_flueggei_ATCC_43531_unknown	10	1	0	0	0	0	0	0	0	0	0	0	0	0	0	0	0	0	0	0	0	0	0	0	0	0	0	0	0	0	0	0	0	0	0	0	0	0	0	0	0	0	0	0	0	0	0	0	0	0	10	0	0	0	0	0	0	0	0	0	0	0
ASV3613	Bacteria	Terrabacteria_group	Firmicutes	Negativicutes	Selenomonadales	Selenomonadaceae	Selenomonas	Selenomonas_flueggei	Selenomonas_flueggei_ATCC_43531	Selenomonas_flueggei_ATCC_43531_unknown	Selenomonas_flueggei_ATCC_43531_unknown	7	1	0	0	0	0	0	0	0	0	0	0	0	0	0	0	0	0	0	0	0	0	0	0	0	0	0	0	0	0	0	0	0	0	0	0	0	0	0	0	7	0	0	0	0	0	0	0	0	0	0	0	0	0	0	0	0	0	0	0	0	0
ASV495	Bacteria	Terrabacteria_group	Firmicutes	Negativicutes	Selenomonadales	Selenomonadaceae	Selenomonas	Selenomonas_flueggei	Selenomonas_flueggei_ATCC_43531	Selenomonas_flueggei_ATCC_43531_unknown	Selenomonas_flueggei_ATCC_43531_unknown	331	1	0	0	0	0	0	0	0	0	0	0	0	0	0	0	0	0	0	0	0	0	0	0	0	0	0	0	0	0	0	0	0	0	331	0	0	0	0	0	0	0	0	0	0	0	0	0	0	0	0	0	0	0	0	0	0	0	0	0	0	0
ASV1049	Bacteria	Terrabacteria_group	Firmicutes	Negativicutes	Selenomonadales	Selenomonadaceae	Selenomonas	Selenomonas_infelix	Selenomonas_infelix_ATCC_43532	Selenomonas_infelix_ATCC_43532_unknown	Selenomonas_infelix_ATCC_43532_unknown	141	2	0	0	0	0	0	0	0	0	0	0	0	0	0	0	0	0	0	0	0	0	127	14	0	0	0	0	0	0	0	0	0	0	0	0	0	0	0	0	0	0	0	0	0	0	0	0	0	0	0	0	0	0	0	0	0	0	0	0	0	0
ASV1258	Bacteria	Terrabacteria_group	Firmicutes	Negativicutes	Selenomonadales	Selenomonadaceae	Selenomonas	Selenomonas_infelix	Selenomonas_infelix_ATCC_43532	Selenomonas_infelix_ATCC_43532_unknown	Selenomonas_infelix_ATCC_43532_unknown	110	1	0	0	0	0	0	0	0	0	0	0	0	0	0	0	0	0	0	0	0	0	0	0	0	110	0	0	0	0	0	0	0	0	0	0	0	0	0	0	0	0	0	0	0	0	0	0	0	0	0	0	0	0	0	0	0	0	0	0	0	0
ASV3920	Bacteria	Terrabacteria_group	Firmicutes	Negativicutes	Selenomonadales	Selenomonadaceae	Selenomonas	Selenomonas_infelix	Selenomonas_infelix_ATCC_43532	Selenomonas_infelix_ATCC_43532_unknown	Selenomonas_infelix_ATCC_43532_unknown	1	1	0	0	0	0	0	0	0	0	0	0	0	0	0	0	0	0	0	0	0	0	0	1	0	0	0	0	0	0	0	0	0	0	0	0	0	0	0	0	0	0	0	0	0	0	0	0	0	0	0	0	0	0	0	0	0	0	0	0	0	0
ASV634	Bacteria	Terrabacteria_group	Firmicutes	Negativicutes	Selenomonadales	Selenomonadaceae	Selenomonas	Selenomonas_infelix	Selenomonas_infelix_ATCC_43532	Selenomonas_infelix_ATCC_43532_unknown	Selenomonas_infelix_ATCC_43532_unknown	0	0	0	0	0	0	0	0	0	0	0	0	0	0	0	0	0	0	0	0	0	0	0	0	0	0	0	0	0	0	0	0	0	0	0	0	0	0	0	0	0	0	0	0	0	0	0	0	0	0	0	0	0	0	0	0	0	0	0	0	0	0
ASV869	Bacteria	Terrabacteria_group	Firmicutes	Negativicutes	Selenomonadales	Selenomonadaceae	Selenomonas	Selenomonas_noxia	Selenomonas_noxia_ATCC_43541	Selenomonas_noxia_ATCC_43541_unknown	Selenomonas_noxia_ATCC_43541_unknown	47	2	0	16	0	0	0	0	0	0	0	0	31	0	0	0	0	0	0	0	0	0	0	0	0	0	0	0	0	0	0	0	0	0	0	0	0	0	0	0	0	0	0	0	0	0	0	0	0	0	0	0	0	0	0	0	0	0	0	0	0	0
ASV1229	Bacteria	Terrabacteria_group	Firmicutes	Negativicutes	Selenomonadales	Selenomonadaceae	Selenomonas	Selenomonas_noxia	Selenomonas_noxia_ATCC_43541	Selenomonas_noxia_ATCC_43541_unknown	Selenomonas_noxia_ATCC_43541_unknown	115	2	0	0	0	0	20	0	0	0	0	0	0	0	0	0	0	0	95	0	0	0	0	0	0	0	0	0	0	0	0	0	0	0	0	0	0	0	0	0	0	0	0	0	0	0	0	0	0	0	0	0	0	0	0	0	0	0	0	0	0	0
ASV1291	Bacteria	Terrabacteria_group	Firmicutes	Negativicutes	Selenomonadales	Selenomonadaceae	Selenomonas	Selenomonas_noxia	Selenomonas_noxia_ATCC_43541	Selenomonas_noxia_ATCC_43541_unknown	Selenomonas_noxia_ATCC_43541_unknown	42	1	0	0	0	0	0	0	0	0	0	0	0	0	0	0	0	0	0	0	0	0	0	0	0	0	0	0	0	0	0	0	0	0	0	42	0	0	0	0	0	0	0	0	0	0	0	0	0	0	0	0	0	0	0	0	0	0	0	0	0	0
ASV1449	Bacteria	Terrabacteria_group	Firmicutes	Negativicutes	Selenomonadales	Selenomonadaceae	Selenomonas	Selenomonas_noxia	Selenomonas_noxia_ATCC_43541	Selenomonas_noxia_ATCC_43541_unknown	Selenomonas_noxia_ATCC_43541_unknown	91	1	0	0	0	0	0	0	0	0	0	0	0	0	0	0	0	0	0	0	0	0	0	0	0	0	0	0	0	0	0	0	0	0	0	0	0	0	0	0	0	0	0	0	0	0	0	0	0	0	0	0	0	0	0	0	91	0	0	0	0	0
ASV1578	Bacteria	Terrabacteria_group	Firmicutes	Negativicutes	Selenomonadales	Selenomonadaceae	Selenomonas	Selenomonas_noxia	Selenomonas_noxia_ATCC_43541	Selenomonas_noxia_ATCC_43541_unknown	Selenomonas_noxia_ATCC_43541_unknown	57	1	0	0	0	0	0	0	0	0	0	0	0	0	0	0	0	0	0	0	0	0	0	0	0	0	0	0	0	0	0	0	0	0	0	0	0	0	0	0	0	0	0	0	0	0	0	0	0	0	0	57	0	0	0	0	0	0	0	0	0	0
ASV1712	Bacteria	Terrabacteria_group	Firmicutes	Negativicutes	Selenomonadales	Selenomonadaceae	Selenomonas	Selenomonas_noxia	Selenomonas_noxia_ATCC_43541	Selenomonas_noxia_ATCC_43541_unknown	Selenomonas_noxia_ATCC_43541_unknown	69	2	0	0	0	0	0	21	0	0	0	0	0	0	48	0	0	0	0	0	0	0	0	0	0	0	0	0	0	0	0	0	0	0	0	0	0	0	0	0	0	0	0	0	0	0	0	0	0	0	0	0	0	0	0	0	0	0	0	0	0	0
ASV1884	Bacteria	Terrabacteria_group	Firmicutes	Negativicutes	Selenomonadales	Selenomonadaceae	Selenomonas	Selenomonas_noxia	Selenomonas_noxia_ATCC_43541	Selenomonas_noxia_ATCC_43541_unknown	Selenomonas_noxia_ATCC_43541_unknown	58	1	0	0	0	0	0	0	0	0	0	0	0	0	0	0	0	0	0	0	0	0	0	0	0	0	0	0	0	0	0	0	0	0	0	0	0	0	0	0	0	0	0	0	0	0	0	0	0	0	0	0	0	0	58	0	0	0	0	0	0	0
ASV226	Bacteria	Terrabacteria_group	Firmicutes	Negativicutes	Selenomonadales	Selenomonadaceae	Selenomonas	Selenomonas_noxia	Selenomonas_noxia_ATCC_43541	Selenomonas_noxia_ATCC_43541_unknown	Selenomonas_noxia_ATCC_43541_unknown	560	1	0	0	0	0	0	0	0	0	0	0	0	0	0	0	0	0	0	0	0	0	0	0	0	0	0	0	0	0	0	0	0	0	0	0	0	0	0	0	0	0	0	0	0	0	0	0	0	0	0	560	0	0	0	0	0	0	0	0	0	0
ASV2405	Bacteria	Terrabacteria_group	Firmicutes	Negativicutes	Selenomonadales	Selenomonadaceae	Selenomonas	Selenomonas_noxia	Selenomonas_noxia_ATCC_43541	Selenomonas_noxia_ATCC_43541_unknown	Selenomonas_noxia_ATCC_43541_unknown	35	1	0	0	0	0	0	0	0	0	0	0	0	0	0	0	0	0	0	0	0	0	0	0	0	0	0	0	0	0	0	0	0	0	0	0	0	0	0	0	0	0	0	0	0	0	0	0	0	0	0	0	0	35	0	0	0	0	0	0	0	0
ASV2823	Bacteria	Terrabacteria_group	Firmicutes	Negativicutes	Selenomonadales	Selenomonadaceae	Selenomonas	Selenomonas_noxia	Selenomonas_noxia_ATCC_43541	Selenomonas_noxia_ATCC_43541_unknown	Selenomonas_noxia_ATCC_43541_unknown	22	1	0	0	0	0	0	0	0	0	0	0	0	0	0	0	0	0	0	0	0	0	0	0	0	0	0	0	0	0	0	0	0	0	0	0	0	0	0	0	0	0	0	0	0	0	0	0	0	0	22	0	0	0	0	0	0	0	0	0	0	0
ASV897	Bacteria	Terrabacteria_group	Firmicutes	Negativicutes	Selenomonadales	Selenomonadaceae	Selenomonas	Selenomonas_noxia	Selenomonas_noxia_ATCC_43541	Selenomonas_noxia_ATCC_43541_unknown	Selenomonas_noxia_ATCC_43541_unknown	171	1	0	0	0	0	0	0	0	0	0	0	0	0	0	0	0	0	0	0	0	0	0	0	0	0	0	0	0	0	0	0	0	0	0	0	0	0	0	0	0	0	0	0	0	0	0	0	0	0	0	0	0	171	0	0	0	0	0	0	0	0
ASV2363	Bacteria	Terrabacteria_group	Firmicutes	Negativicutes	Selenomonadales	Selenomonadaceae	Selenomonas	Selenomonas_noxia	Selenomonas_noxia_F0398	Selenomonas_noxia_F0398_unknown	Selenomonas_noxia_F0398_unknown	36	1	0	0	0	0	0	0	0	0	0	0	0	0	0	0	0	0	0	0	0	36	0	0	0	0	0	0	0	0	0	0	0	0	0	0	0	0	0	0	0	0	0	0	0	0	0	0	0	0	0	0	0	0	0	0	0	0	0	0	0	0
ASV3170	Bacteria	Terrabacteria_group	Firmicutes	Negativicutes	Selenomonadales	Selenomonadaceae	Selenomonas	Selenomonas_noxia	Selenomonas_noxia_F0398	Selenomonas_noxia_F0398_unknown	Selenomonas_noxia_F0398_unknown	14	1	0	0	0	0	0	0	0	0	0	0	0	0	0	0	0	0	0	0	0	0	0	0	0	0	0	0	0	0	0	0	0	0	0	0	0	0	0	0	0	0	0	0	0	0	0	0	0	0	0	0	0	0	0	14	0	0	0	0	0	0
ASV3764	Bacteria	Terrabacteria_group	Firmicutes	Negativicutes	Selenomonadales	Selenomonadaceae	Selenomonas	Selenomonas_noxia	Selenomonas_noxia_F0398	Selenomonas_noxia_F0398_unknown	Selenomonas_noxia_F0398_unknown	0	0	0	0	0	0	0	0	0	0	0	0	0	0	0	0	0	0	0	0	0	0	0	0	0	0	0	0	0	0	0	0	0	0	0	0	0	0	0	0	0	0	0	0	0	0	0	0	0	0	0	0	0	0	0	0	0	0	0	0	0	0
ASV124	Bacteria	Terrabacteria_group	Firmicutes	Negativicutes	Selenomonadales	Selenomonadaceae	Selenomonas	unclassified_Selenomonas	Selenomonas_sp._F0473	Selenomonas_sp._F0473_unknown	Selenomonas_sp._F0473_unknown	939	1	0	0	0	0	0	0	0	0	0	0	0	0	0	0	0	0	0	0	0	0	0	0	0	0	0	0	0	0	0	0	0	0	0	0	0	0	0	0	0	0	0	0	0	0	0	0	0	0	0	939	0	0	0	0	0	0	0	0	0	0
ASV2694	Bacteria	Terrabacteria_group	Firmicutes	Negativicutes	Selenomonadales	Selenomonadaceae	Selenomonas	unclassified_Selenomonas	Selenomonas_sp._F0473	Selenomonas_sp._F0473_unknown	Selenomonas_sp._F0473_unknown	0	0	0	0	0	0	0	0	0	0	0	0	0	0	0	0	0	0	0	0	0	0	0	0	0	0	0	0	0	0	0	0	0	0	0	0	0	0	0	0	0	0	0	0	0	0	0	0	0	0	0	0	0	0	0	0	0	0	0	0	0	0
ASV3668	Bacteria	Terrabacteria_group	Firmicutes	Negativicutes	Selenomonadales	Selenomonadaceae	Selenomonas	unclassified_Selenomonas	Selenomonas_sp._F0473	Selenomonas_sp._F0473_unknown	Selenomonas_sp._F0473_unknown	6	1	0	0	0	0	0	0	0	0	0	0	0	0	0	0	0	0	0	0	0	6	0	0	0	0	0	0	0	0	0	0	0	0	0	0	0	0	0	0	0	0	0	0	0	0	0	0	0	0	0	0	0	0	0	0	0	0	0	0	0	0
ASV976	Bacteria	Terrabacteria_group	Firmicutes	Negativicutes	Selenomonadales	Selenomonadaceae	Selenomonas	unclassified_Selenomonas	Selenomonas_sp._F0473	Selenomonas_sp._F0473_unknown	Selenomonas_sp._F0473_unknown	0	0	0	0	0	0	0	0	0	0	0	0	0	0	0	0	0	0	0	0	0	0	0	0	0	0	0	0	0	0	0	0	0	0	0	0	0	0	0	0	0	0	0	0	0	0	0	0	0	0	0	0	0	0	0	0	0	0	0	0	0	0
ASV1235	Bacteria	Terrabacteria_group	Firmicutes	Negativicutes	Selenomonadales	Selenomonadaceae	Selenomonas	unclassified_Selenomonas	Selenomonas_sp._oral_taxon_126	Selenomonas_sp._oral_taxon_126_unknown	Selenomonas_sp._oral_taxon_126_unknown	65	1	0	0	65	0	0	0	0	0	0	0	0	0	0	0	0	0	0	0	0	0	0	0	0	0	0	0	0	0	0	0	0	0	0	0	0	0	0	0	0	0	0	0	0	0	0	0	0	0	0	0	0	0	0	0	0	0	0	0	0	0
ASV2081	Bacteria	Terrabacteria_group	Firmicutes	Negativicutes	Selenomonadales	Selenomonadaceae	Selenomonas	unclassified_Selenomonas	Selenomonas_sp._oral_taxon_126	Selenomonas_sp._oral_taxon_126_unknown	Selenomonas_sp._oral_taxon_126_unknown	0	0	0	0	0	0	0	0	0	0	0	0	0	0	0	0	0	0	0	0	0	0	0	0	0	0	0	0	0	0	0	0	0	0	0	0	0	0	0	0	0	0	0	0	0	0	0	0	0	0	0	0	0	0	0	0	0	0	0	0	0	0
ASV2096	Bacteria	Terrabacteria_group	Firmicutes	Negativicutes	Selenomonadales	Selenomonadaceae	Selenomonas	unclassified_Selenomonas	Selenomonas_sp._oral_taxon_126	Selenomonas_sp._oral_taxon_126_unknown	Selenomonas_sp._oral_taxon_126_unknown	0	0	0	0	0	0	0	0	0	0	0	0	0	0	0	0	0	0	0	0	0	0	0	0	0	0	0	0	0	0	0	0	0	0	0	0	0	0	0	0	0	0	0	0	0	0	0	0	0	0	0	0	0	0	0	0	0	0	0	0	0	0
ASV3062	Bacteria	Terrabacteria_group	Firmicutes	Negativicutes	Selenomonadales	Selenomonadaceae	Selenomonas	unclassified_Selenomonas	Selenomonas_sp._oral_taxon_126	Selenomonas_sp._oral_taxon_126_unknown	Selenomonas_sp._oral_taxon_126_unknown	16	1	0	0	0	0	0	0	0	0	0	0	0	0	0	0	0	0	0	0	0	0	0	0	16	0	0	0	0	0	0	0	0	0	0	0	0	0	0	0	0	0	0	0	0	0	0	0	0	0	0	0	0	0	0	0	0	0	0	0	0	0
ASV481	Bacteria	Terrabacteria_group	Firmicutes	Negativicutes	Selenomonadales	Selenomonadaceae	Selenomonas	unclassified_Selenomonas	Selenomonas_sp._oral_taxon_126	Selenomonas_sp._oral_taxon_126_unknown	Selenomonas_sp._oral_taxon_126_unknown	0	0	0	0	0	0	0	0	0	0	0	0	0	0	0	0	0	0	0	0	0	0	0	0	0	0	0	0	0	0	0	0	0	0	0	0	0	0	0	0	0	0	0	0	0	0	0	0	0	0	0	0	0	0	0	0	0	0	0	0	0	0
ASV507	Bacteria	Terrabacteria_group	Firmicutes	Negativicutes	Selenomonadales	Selenomonadaceae	Selenomonas	unclassified_Selenomonas	Selenomonas_sp._oral_taxon_126	Selenomonas_sp._oral_taxon_126_unknown	Selenomonas_sp._oral_taxon_126_unknown	0	0	0	0	0	0	0	0	0	0	0	0	0	0	0	0	0	0	0	0	0	0	0	0	0	0	0	0	0	0	0	0	0	0	0	0	0	0	0	0	0	0	0	0	0	0	0	0	0	0	0	0	0	0	0	0	0	0	0	0	0	0
ASV996	Bacteria	Terrabacteria_group	Firmicutes	Negativicutes	Selenomonadales	Selenomonadaceae	Selenomonas	unclassified_Selenomonas	Selenomonas_sp._oral_taxon_126	Selenomonas_sp._oral_taxon_126_unknown	Selenomonas_sp._oral_taxon_126_unknown	47	1	0	0	0	0	0	0	0	0	0	0	0	0	0	0	0	0	0	0	0	0	0	0	0	0	0	0	0	0	0	0	0	0	0	0	0	0	0	0	0	0	0	0	0	0	0	0	0	0	0	47	0	0	0	0	0	0	0	0	0	0
ASV979	Bacteria	Terrabacteria_group	Firmicutes	Negativicutes	Selenomonadales	Selenomonadaceae	Selenomonas	unclassified_Selenomonas	Selenomonas_sp._oral_taxon_136	Selenomonas_sp._oral_taxon_136_unknown	Selenomonas_sp._oral_taxon_136_unknown	140	2	0	28	0	0	0	0	0	0	0	0	0	0	0	0	0	0	0	0	0	0	0	0	0	0	0	0	0	0	0	0	0	0	0	0	0	0	0	0	0	0	0	0	0	0	0	0	0	0	0	112	0	0	0	0	0	0	0	0	0	0
ASV2477	Bacteria	Terrabacteria_group	Firmicutes	Negativicutes	Selenomonadales	Selenomonadaceae	Selenomonas	unclassified_Selenomonas	Selenomonas_sp._oral_taxon_136	Selenomonas_sp._oral_taxon_136_unknown	Selenomonas_sp._oral_taxon_136_unknown	32	1	0	0	0	0	0	0	0	0	0	0	0	0	0	0	0	0	0	0	0	0	0	0	0	0	0	0	0	0	0	0	0	0	0	0	0	0	0	0	0	0	0	0	0	0	0	0	0	0	0	32	0	0	0	0	0	0	0	0	0	0
ASV3274	Bacteria	Terrabacteria_group	Firmicutes	Negativicutes	Selenomonadales	Selenomonadaceae	Selenomonas	unclassified_Selenomonas	Selenomonas_sp._oral_taxon_136	Selenomonas_sp._oral_taxon_136_unknown	Selenomonas_sp._oral_taxon_136_unknown	12	1	0	0	0	0	0	0	0	0	0	0	0	0	0	0	0	0	0	0	0	0	0	0	0	0	0	0	12	0	0	0	0	0	0	0	0	0	0	0	0	0	0	0	0	0	0	0	0	0	0	0	0	0	0	0	0	0	0	0	0	0
ASV3779	Bacteria	Terrabacteria_group	Firmicutes	Negativicutes	Selenomonadales	Selenomonadaceae	Selenomonas	unclassified_Selenomonas	Selenomonas_sp._oral_taxon_136	Selenomonas_sp._oral_taxon_136_unknown	Selenomonas_sp._oral_taxon_136_unknown	5	1	0	0	0	0	0	0	0	0	0	0	0	0	0	0	0	0	0	0	0	0	0	0	0	0	0	0	0	0	0	0	0	0	0	0	0	0	0	0	0	0	0	0	0	0	0	0	0	0	0	5	0	0	0	0	0	0	0	0	0	0
ASV1083	Bacteria	Terrabacteria_group	Firmicutes	Negativicutes	Selenomonadales	Selenomonadaceae	Selenomonas	unclassified_Selenomonas	Selenomonas_sp._oral_taxon_137	Selenomonas_sp._oral_taxon_137_str._F0430	Selenomonas_sp._oral_taxon_137_str._F0430_unknown	62	1	0	0	0	0	0	0	0	0	0	0	0	0	0	0	0	0	0	0	0	0	0	0	0	0	0	0	0	0	0	0	0	0	0	62	0	0	0	0	0	0	0	0	0	0	0	0	0	0	0	0	0	0	0	0	0	0	0	0	0	0
ASV1967	Bacteria	Terrabacteria_group	Firmicutes	Negativicutes	Selenomonadales	Selenomonadaceae	Selenomonas	unclassified_Selenomonas	Selenomonas_sp._oral_taxon_137	Selenomonas_sp._oral_taxon_137_str._F0430	Selenomonas_sp._oral_taxon_137_str._F0430_unknown	53	2	0	0	0	0	0	0	0	0	0	0	0	0	28	0	0	0	0	0	0	0	25	0	0	0	0	0	0	0	0	0	0	0	0	0	0	0	0	0	0	0	0	0	0	0	0	0	0	0	0	0	0	0	0	0	0	0	0	0	0	0
ASV1970	Bacteria	Terrabacteria_group	Firmicutes	Negativicutes	Selenomonadales	Selenomonadaceae	Selenomonas	unclassified_Selenomonas	Selenomonas_sp._oral_taxon_137	Selenomonas_sp._oral_taxon_137_str._F0430	Selenomonas_sp._oral_taxon_137_str._F0430_unknown	53	3	0	0	0	0	0	0	0	0	0	0	0	0	0	0	0	0	11	0	0	9	0	0	0	0	0	0	0	0	0	0	0	0	0	0	0	0	0	0	0	0	0	0	0	0	0	0	0	33	0	0	0	0	0	0	0	0	0	0	0	0
ASV3792	Bacteria	Terrabacteria_group	Firmicutes	Negativicutes	Selenomonadales	Selenomonadaceae	Selenomonas	unclassified_Selenomonas	Selenomonas_sp._oral_taxon_137	Selenomonas_sp._oral_taxon_137_str._F0430	Selenomonas_sp._oral_taxon_137_str._F0430_unknown	4	1	0	0	4	0	0	0	0	0	0	0	0	0	0	0	0	0	0	0	0	0	0	0	0	0	0	0	0	0	0	0	0	0	0	0	0	0	0	0	0	0	0	0	0	0	0	0	0	0	0	0	0	0	0	0	0	0	0	0	0	0
ASV482	Bacteria	Terrabacteria_group	Firmicutes	Negativicutes	Selenomonadales	Selenomonadaceae	Selenomonas	unclassified_Selenomonas	Selenomonas_sp._oral_taxon_137	Selenomonas_sp._oral_taxon_137_str._F0430	Selenomonas_sp._oral_taxon_137_str._F0430_unknown	0	0	0	0	0	0	0	0	0	0	0	0	0	0	0	0	0	0	0	0	0	0	0	0	0	0	0	0	0	0	0	0	0	0	0	0	0	0	0	0	0	0	0	0	0	0	0	0	0	0	0	0	0	0	0	0	0	0	0	0	0	0
ASV930	Bacteria	Terrabacteria_group	Firmicutes	Negativicutes	Selenomonadales	Selenomonadaceae	Selenomonas	unclassified_Selenomonas	Selenomonas_sp._oral_taxon_137	Selenomonas_sp._oral_taxon_137_str._F0430	Selenomonas_sp._oral_taxon_137_str._F0430_unknown	70	1	0	0	0	0	0	0	0	0	0	0	0	0	0	0	0	0	0	0	0	0	0	0	0	0	0	0	0	0	0	0	0	0	0	70	0	0	0	0	0	0	0	0	0	0	0	0	0	0	0	0	0	0	0	0	0	0	0	0	0	0
ASV2055	Bacteria	Terrabacteria_group	Firmicutes	Negativicutes	Selenomonadales	Selenomonadaceae	Selenomonas	unclassified_Selenomonas	Selenomonas_sp._oral_taxon_138	Selenomonas_sp._oral_taxon_138_str._F0429	Selenomonas_sp._oral_taxon_138_str._F0429_unknown	48	1	0	0	0	0	0	0	0	0	0	0	0	0	0	0	0	0	48	0	0	0	0	0	0	0	0	0	0	0	0	0	0	0	0	0	0	0	0	0	0	0	0	0	0	0	0	0	0	0	0	0	0	0	0	0	0	0	0	0	0	0
ASV2491	Bacteria	Terrabacteria_group	Firmicutes	Negativicutes	Selenomonadales	Selenomonadaceae	Selenomonas	unclassified_Selenomonas	Selenomonas_sp._oral_taxon_138	Selenomonas_sp._oral_taxon_138_str._F0429	Selenomonas_sp._oral_taxon_138_str._F0429_unknown	31	2	0	0	23	0	0	0	0	0	0	0	0	0	0	0	0	0	0	0	0	0	0	0	0	0	0	0	0	0	0	0	0	0	0	0	0	0	0	0	0	0	0	0	8	0	0	0	0	0	0	0	0	0	0	0	0	0	0	0	0	0
ASV2976	Bacteria	Terrabacteria_group	Firmicutes	Negativicutes	Selenomonadales	Selenomonadaceae	Selenomonas	unclassified_Selenomonas	Selenomonas_sp._oral_taxon_138	Selenomonas_sp._oral_taxon_138_str._F0429	Selenomonas_sp._oral_taxon_138_str._F0429_unknown	0	0	0	0	0	0	0	0	0	0	0	0	0	0	0	0	0	0	0	0	0	0	0	0	0	0	0	0	0	0	0	0	0	0	0	0	0	0	0	0	0	0	0	0	0	0	0	0	0	0	0	0	0	0	0	0	0	0	0	0	0	0
ASV1702	Bacteria	Terrabacteria_group	Firmicutes	Negativicutes	Selenomonadales	Selenomonadaceae	Selenomonas	unclassified_Selenomonas	Selenomonas_sp._oral_taxon_892	Selenomonas_sp._oral_taxon_892_str._F0426	Selenomonas_sp._oral_taxon_892_str._F0426_unknown	70	1	0	0	0	0	0	0	0	0	0	0	0	0	0	0	0	0	0	0	0	0	70	0	0	0	0	0	0	0	0	0	0	0	0	0	0	0	0	0	0	0	0	0	0	0	0	0	0	0	0	0	0	0	0	0	0	0	0	0	0	0
ASV2412	Bacteria	Terrabacteria_group	Firmicutes	Negativicutes	Selenomonadales	Selenomonadaceae	Selenomonas	unclassified_Selenomonas	Selenomonas_sp._oral_taxon_892	Selenomonas_sp._oral_taxon_892_str._F0426	Selenomonas_sp._oral_taxon_892_str._F0426_unknown	34	2	0	0	21	0	0	0	0	0	0	0	0	0	0	0	0	0	0	0	0	0	0	0	0	0	0	0	0	0	0	0	0	0	0	0	0	0	0	0	0	0	0	0	13	0	0	0	0	0	0	0	0	0	0	0	0	0	0	0	0	0
ASV2507	Bacteria	Terrabacteria_group	Firmicutes	Negativicutes	Selenomonadales	Selenomonadaceae	Selenomonas	unclassified_Selenomonas	Selenomonas_sp._oral_taxon_892	Selenomonas_sp._oral_taxon_892_str._F0426	Selenomonas_sp._oral_taxon_892_str._F0426_unknown	31	1	0	0	0	0	0	0	0	0	0	0	0	0	0	0	0	0	0	0	0	0	31	0	0	0	0	0	0	0	0	0	0	0	0	0	0	0	0	0	0	0	0	0	0	0	0	0	0	0	0	0	0	0	0	0	0	0	0	0	0	0
ASV2589	Bacteria	Terrabacteria_group	Firmicutes	Negativicutes	Selenomonadales	Selenomonadaceae	Selenomonas	unclassified_Selenomonas	Selenomonas_sp._oral_taxon_892	Selenomonas_sp._oral_taxon_892_str._F0426	Selenomonas_sp._oral_taxon_892_str._F0426_unknown	0	0	0	0	0	0	0	0	0	0	0	0	0	0	0	0	0	0	0	0	0	0	0	0	0	0	0	0	0	0	0	0	0	0	0	0	0	0	0	0	0	0	0	0	0	0	0	0	0	0	0	0	0	0	0	0	0	0	0	0	0	0
ASV2768	Bacteria	Terrabacteria_group	Firmicutes	Negativicutes	Selenomonadales	Selenomonadaceae	Selenomonas	unclassified_Selenomonas	Selenomonas_sp._oral_taxon_892	Selenomonas_sp._oral_taxon_892_str._F0426	Selenomonas_sp._oral_taxon_892_str._F0426_unknown	4	1	0	0	0	0	0	0	0	0	0	0	0	0	0	0	0	0	0	0	0	0	0	0	0	0	0	0	0	0	0	0	0	0	0	0	0	0	0	0	0	0	0	0	0	0	0	0	0	0	0	4	0	0	0	0	0	0	0	0	0	0
ASV3050	Bacteria	Terrabacteria_group	Firmicutes	Negativicutes	Selenomonadales	Selenomonadaceae	Selenomonas	unclassified_Selenomonas	Selenomonas_sp._oral_taxon_892	Selenomonas_sp._oral_taxon_892_str._F0426	Selenomonas_sp._oral_taxon_892_str._F0426_unknown	16	1	0	0	0	0	0	0	0	0	0	0	0	0	16	0	0	0	0	0	0	0	0	0	0	0	0	0	0	0	0	0	0	0	0	0	0	0	0	0	0	0	0	0	0	0	0	0	0	0	0	0	0	0	0	0	0	0	0	0	0	0
ASV3212	Bacteria	Terrabacteria_group	Firmicutes	Negativicutes	Selenomonadales	Selenomonadaceae	Selenomonas	unclassified_Selenomonas	Selenomonas_sp._oral_taxon_892	Selenomonas_sp._oral_taxon_892_str._F0426	Selenomonas_sp._oral_taxon_892_str._F0426_unknown	0	0	0	0	0	0	0	0	0	0	0	0	0	0	0	0	0	0	0	0	0	0	0	0	0	0	0	0	0	0	0	0	0	0	0	0	0	0	0	0	0	0	0	0	0	0	0	0	0	0	0	0	0	0	0	0	0	0	0	0	0	0
ASV3393	Bacteria	Terrabacteria_group	Firmicutes	Negativicutes	Selenomonadales	Selenomonadaceae	Selenomonas	unclassified_Selenomonas	Selenomonas_sp._oral_taxon_892	Selenomonas_sp._oral_taxon_892_str._F0426	Selenomonas_sp._oral_taxon_892_str._F0426_unknown	0	0	0	0	0	0	0	0	0	0	0	0	0	0	0	0	0	0	0	0	0	0	0	0	0	0	0	0	0	0	0	0	0	0	0	0	0	0	0	0	0	0	0	0	0	0	0	0	0	0	0	0	0	0	0	0	0	0	0	0	0	0
ASV3465	Bacteria	Terrabacteria_group	Firmicutes	Negativicutes	Selenomonadales	Selenomonadaceae	Selenomonas	unclassified_Selenomonas	Selenomonas_sp._oral_taxon_892	Selenomonas_sp._oral_taxon_892_str._F0426	Selenomonas_sp._oral_taxon_892_str._F0426_unknown	0	0	0	0	0	0	0	0	0	0	0	0	0	0	0	0	0	0	0	0	0	0	0	0	0	0	0	0	0	0	0	0	0	0	0	0	0	0	0	0	0	0	0	0	0	0	0	0	0	0	0	0	0	0	0	0	0	0	0	0	0	0
ASV554	Bacteria	Terrabacteria_group	Firmicutes	Negativicutes	Selenomonadales	Selenomonadaceae	Selenomonas	unclassified_Selenomonas	Selenomonas_sp._oral_taxon_892	Selenomonas_sp._oral_taxon_892_str._F0426	Selenomonas_sp._oral_taxon_892_str._F0426_unknown	72	1	0	0	0	0	0	0	0	0	0	0	0	0	0	0	0	0	0	0	0	0	0	0	0	0	0	0	0	0	0	0	0	0	0	0	0	0	0	0	0	0	0	0	0	0	0	0	0	0	0	72	0	0	0	0	0	0	0	0	0	0
ASV1435	Bacteria	Terrabacteria_group	Firmicutes	Negativicutes	Selenomonadales	Selenomonadaceae	Selenomonas	unclassified_Selenomonas	Selenomonas_sp._oral_taxon_920	Selenomonas_sp._oral_taxon_920_unknown	Selenomonas_sp._oral_taxon_920_unknown	33	1	0	0	0	0	0	0	0	0	0	0	0	0	0	0	0	0	0	0	0	0	0	0	0	0	0	0	0	0	0	0	0	0	0	0	0	0	0	0	0	0	0	0	0	0	0	0	0	0	0	33	0	0	0	0	0	0	0	0	0	0
ASV1888	Bacteria	Terrabacteria_group	Firmicutes	Negativicutes	Selenomonadales	Selenomonadaceae	Selenomonas	unclassified_Selenomonas	Selenomonas_sp._oral_taxon_920	Selenomonas_sp._oral_taxon_920_unknown	Selenomonas_sp._oral_taxon_920_unknown	57	2	0	0	36	0	0	0	0	0	0	0	0	0	0	0	0	0	0	0	0	0	0	0	0	0	0	0	0	0	0	0	0	0	0	0	0	0	0	0	0	0	0	0	21	0	0	0	0	0	0	0	0	0	0	0	0	0	0	0	0	0
ASV2056	Bacteria	Terrabacteria_group	Firmicutes	Negativicutes	Selenomonadales	Selenomonadaceae	Selenomonas	unclassified_Selenomonas	Selenomonas_sp._oral_taxon_920	Selenomonas_sp._oral_taxon_920_unknown	Selenomonas_sp._oral_taxon_920_unknown	48	1	0	0	0	0	0	0	0	0	0	0	0	0	0	0	0	0	0	0	48	0	0	0	0	0	0	0	0	0	0	0	0	0	0	0	0	0	0	0	0	0	0	0	0	0	0	0	0	0	0	0	0	0	0	0	0	0	0	0	0	0
ASV2226	Bacteria	Terrabacteria_group	Firmicutes	Negativicutes	Selenomonadales	Selenomonadaceae	Selenomonas	unclassified_Selenomonas	Selenomonas_sp._oral_taxon_920	Selenomonas_sp._oral_taxon_920_unknown	Selenomonas_sp._oral_taxon_920_unknown	41	1	0	0	0	0	0	0	0	0	0	0	0	0	0	0	0	0	41	0	0	0	0	0	0	0	0	0	0	0	0	0	0	0	0	0	0	0	0	0	0	0	0	0	0	0	0	0	0	0	0	0	0	0	0	0	0	0	0	0	0	0
ASV2724	Bacteria	Terrabacteria_group	Firmicutes	Negativicutes	Selenomonadales	Selenomonadaceae	Selenomonas	unclassified_Selenomonas	Selenomonas_sp._oral_taxon_920	Selenomonas_sp._oral_taxon_920_unknown	Selenomonas_sp._oral_taxon_920_unknown	6	1	0	0	0	0	0	0	0	0	0	0	0	0	0	0	0	0	0	0	0	0	0	0	0	0	0	0	0	0	0	0	0	0	0	0	0	0	0	0	0	0	0	0	0	0	0	0	0	0	0	6	0	0	0	0	0	0	0	0	0	0
ASV2967	Bacteria	Terrabacteria_group	Firmicutes	Negativicutes	Selenomonadales	Selenomonadaceae	Selenomonas	unclassified_Selenomonas	Selenomonas_sp._oral_taxon_920	Selenomonas_sp._oral_taxon_920_unknown	Selenomonas_sp._oral_taxon_920_unknown	18	1	0	0	0	0	0	0	0	0	0	0	0	0	0	0	0	0	0	18	0	0	0	0	0	0	0	0	0	0	0	0	0	0	0	0	0	0	0	0	0	0	0	0	0	0	0	0	0	0	0	0	0	0	0	0	0	0	0	0	0	0
ASV357	Bacteria	Terrabacteria_group	Firmicutes	Negativicutes	Selenomonadales	Selenomonadaceae	Selenomonas	unclassified_Selenomonas	Selenomonas_sp._oral_taxon_920	Selenomonas_sp._oral_taxon_920_unknown	Selenomonas_sp._oral_taxon_920_unknown	316	1	0	0	0	0	0	0	0	0	0	0	0	0	0	0	0	0	0	0	0	0	0	0	0	0	0	0	0	0	0	0	0	0	0	0	0	0	0	0	0	0	0	0	0	0	0	0	0	0	0	316	0	0	0	0	0	0	0	0	0	0
ASV3504	Bacteria	Terrabacteria_group	Firmicutes	Negativicutes	Selenomonadales	Selenomonadaceae	Selenomonas	Selenomonas_sputigena	Selenomonas_sputigena_ATCC_35185	Selenomonas_sputigena_ATCC_35185_unknown	Selenomonas_sputigena_ATCC_35185_unknown	8	1	0	8	0	0	0	0	0	0	0	0	0	0	0	0	0	0	0	0	0	0	0	0	0	0	0	0	0	0	0	0	0	0	0	0	0	0	0	0	0	0	0	0	0	0	0	0	0	0	0	0	0	0	0	0	0	0	0	0	0	0
ASV1042	Bacteria	Terrabacteria_group	Firmicutes	Negativicutes	Selenomonadales	Selenomonadaceae	Selenomonas	Selenomonas_sputigena	Selenomonas_sputigena_ATCC_35185	Selenomonas_sputigena_ATCC_35185_unknown	Selenomonas_sputigena_ATCC_35185_unknown	0	0	0	0	0	0	0	0	0	0	0	0	0	0	0	0	0	0	0	0	0	0	0	0	0	0	0	0	0	0	0	0	0	0	0	0	0	0	0	0	0	0	0	0	0	0	0	0	0	0	0	0	0	0	0	0	0	0	0	0	0	0
ASV108	Bacteria	Terrabacteria_group	Firmicutes	Negativicutes	Selenomonadales	Selenomonadaceae	Selenomonas	Selenomonas_sputigena	Selenomonas_sputigena_ATCC_35185	Selenomonas_sputigena_ATCC_35185_unknown	Selenomonas_sputigena_ATCC_35185_unknown	148	1	0	0	0	0	0	0	0	0	0	0	0	0	0	0	0	0	0	0	0	0	0	0	0	0	0	0	0	0	0	0	0	0	148	0	0	0	0	0	0	0	0	0	0	0	0	0	0	0	0	0	0	0	0	0	0	0	0	0	0	0
ASV1117	Bacteria	Terrabacteria_group	Firmicutes	Negativicutes	Selenomonadales	Selenomonadaceae	Selenomonas	Selenomonas_sputigena	Selenomonas_sputigena_ATCC_35185	Selenomonas_sputigena_ATCC_35185_unknown	Selenomonas_sputigena_ATCC_35185_unknown	49	2	0	0	0	0	0	0	0	0	0	0	0	0	0	0	0	0	0	0	0	0	0	0	0	0	0	0	0	0	0	0	0	0	0	0	0	0	0	0	14	35	0	0	0	0	0	0	0	0	0	0	0	0	0	0	0	0	0	0	0	0
ASV1277	Bacteria	Terrabacteria_group	Firmicutes	Negativicutes	Selenomonadales	Selenomonadaceae	Selenomonas	Selenomonas_sputigena	Selenomonas_sputigena_ATCC_35185	Selenomonas_sputigena_ATCC_35185_unknown	Selenomonas_sputigena_ATCC_35185_unknown	100	1	0	0	0	0	0	0	0	0	0	0	0	0	0	0	0	0	0	0	0	0	0	0	0	0	0	0	0	0	0	0	0	0	0	0	0	0	0	0	0	0	0	0	0	0	0	0	0	0	0	100	0	0	0	0	0	0	0	0	0	0
ASV1484	Bacteria	Terrabacteria_group	Firmicutes	Negativicutes	Selenomonadales	Selenomonadaceae	Selenomonas	Selenomonas_sputigena	Selenomonas_sputigena_ATCC_35185	Selenomonas_sputigena_ATCC_35185_unknown	Selenomonas_sputigena_ATCC_35185_unknown	88	1	0	0	0	0	0	0	0	0	0	0	0	0	0	0	0	0	0	0	0	0	0	0	0	0	0	0	0	88	0	0	0	0	0	0	0	0	0	0	0	0	0	0	0	0	0	0	0	0	0	0	0	0	0	0	0	0	0	0	0	0
ASV1602	Bacteria	Terrabacteria_group	Firmicutes	Negativicutes	Selenomonadales	Selenomonadaceae	Selenomonas	Selenomonas_sputigena	Selenomonas_sputigena_ATCC_35185	Selenomonas_sputigena_ATCC_35185_unknown	Selenomonas_sputigena_ATCC_35185_unknown	63	1	0	0	0	0	0	0	0	0	0	0	0	0	0	0	0	0	0	0	0	0	0	0	0	0	0	0	0	0	0	0	0	0	0	0	0	0	0	0	0	0	0	0	0	0	0	0	0	0	0	63	0	0	0	0	0	0	0	0	0	0
ASV1727	Bacteria	Terrabacteria_group	Firmicutes	Negativicutes	Selenomonadales	Selenomonadaceae	Selenomonas	Selenomonas_sputigena	Selenomonas_sputigena_ATCC_35185	Selenomonas_sputigena_ATCC_35185_unknown	Selenomonas_sputigena_ATCC_35185_unknown	69	1	0	0	0	0	0	0	0	0	0	0	0	0	0	0	0	0	0	0	0	0	0	0	0	0	0	0	0	0	0	0	0	0	0	0	0	0	0	0	0	0	0	0	0	0	0	0	0	0	0	69	0	0	0	0	0	0	0	0	0	0
ASV2011	Bacteria	Terrabacteria_group	Firmicutes	Negativicutes	Selenomonadales	Selenomonadaceae	Selenomonas	Selenomonas_sputigena	Selenomonas_sputigena_ATCC_35185	Selenomonas_sputigena_ATCC_35185_unknown	Selenomonas_sputigena_ATCC_35185_unknown	51	1	0	0	0	0	0	0	0	0	0	0	0	0	0	0	0	0	0	0	0	0	0	0	0	0	0	0	0	0	0	0	0	0	0	0	0	0	0	0	0	0	0	0	0	0	0	0	0	0	0	51	0	0	0	0	0	0	0	0	0	0
ASV2013	Bacteria	Terrabacteria_group	Firmicutes	Negativicutes	Selenomonadales	Selenomonadaceae	Selenomonas	Selenomonas_sputigena	Selenomonas_sputigena_ATCC_35185	Selenomonas_sputigena_ATCC_35185_unknown	Selenomonas_sputigena_ATCC_35185_unknown	51	1	0	0	0	0	0	0	0	0	0	0	0	0	0	0	0	0	0	0	0	0	0	0	0	0	0	0	0	0	0	0	0	0	0	0	0	0	0	0	0	0	0	0	0	0	0	0	0	0	0	51	0	0	0	0	0	0	0	0	0	0
ASV2107	Bacteria	Terrabacteria_group	Firmicutes	Negativicutes	Selenomonadales	Selenomonadaceae	Selenomonas	Selenomonas_sputigena	Selenomonas_sputigena_ATCC_35185	Selenomonas_sputigena_ATCC_35185_unknown	Selenomonas_sputigena_ATCC_35185_unknown	46	1	0	0	0	0	0	0	0	0	0	0	0	0	0	0	0	0	0	0	0	0	0	0	0	0	0	0	0	0	0	0	0	0	0	0	0	0	0	0	0	0	0	0	0	0	46	0	0	0	0	0	0	0	0	0	0	0	0	0	0	0
ASV3031	Bacteria	Terrabacteria_group	Firmicutes	Negativicutes	Selenomonadales	Selenomonadaceae	Selenomonas	Selenomonas_sputigena	Selenomonas_sputigena_ATCC_35185	Selenomonas_sputigena_ATCC_35185_unknown	Selenomonas_sputigena_ATCC_35185_unknown	17	1	0	0	0	0	0	0	0	0	0	0	0	0	0	0	0	0	0	0	0	0	0	0	0	0	0	0	0	0	0	0	0	0	0	0	0	0	0	0	0	0	0	0	0	0	0	0	0	0	0	17	0	0	0	0	0	0	0	0	0	0
ASV3136	Bacteria	Terrabacteria_group	Firmicutes	Negativicutes	Selenomonadales	Selenomonadaceae	Selenomonas	Selenomonas_sputigena	Selenomonas_sputigena_ATCC_35185	Selenomonas_sputigena_ATCC_35185_unknown	Selenomonas_sputigena_ATCC_35185_unknown	14	1	0	0	14	0	0	0	0	0	0	0	0	0	0	0	0	0	0	0	0	0	0	0	0	0	0	0	0	0	0	0	0	0	0	0	0	0	0	0	0	0	0	0	0	0	0	0	0	0	0	0	0	0	0	0	0	0	0	0	0	0
ASV3153	Bacteria	Terrabacteria_group	Firmicutes	Negativicutes	Selenomonadales	Selenomonadaceae	Selenomonas	Selenomonas_sputigena	Selenomonas_sputigena_ATCC_35185	Selenomonas_sputigena_ATCC_35185_unknown	Selenomonas_sputigena_ATCC_35185_unknown	14	1	0	0	0	0	0	0	0	0	0	0	0	0	0	0	0	0	0	0	0	0	0	0	0	0	0	0	14	0	0	0	0	0	0	0	0	0	0	0	0	0	0	0	0	0	0	0	0	0	0	0	0	0	0	0	0	0	0	0	0	0
ASV3184	Bacteria	Terrabacteria_group	Firmicutes	Negativicutes	Selenomonadales	Selenomonadaceae	Selenomonas	Selenomonas_sputigena	Selenomonas_sputigena_ATCC_35185	Selenomonas_sputigena_ATCC_35185_unknown	Selenomonas_sputigena_ATCC_35185_unknown	0	0	0	0	0	0	0	0	0	0	0	0	0	0	0	0	0	0	0	0	0	0	0	0	0	0	0	0	0	0	0	0	0	0	0	0	0	0	0	0	0	0	0	0	0	0	0	0	0	0	0	0	0	0	0	0	0	0	0	0	0	0
ASV3378	Bacteria	Terrabacteria_group	Firmicutes	Negativicutes	Selenomonadales	Selenomonadaceae	Selenomonas	Selenomonas_sputigena	Selenomonas_sputigena_ATCC_35185	Selenomonas_sputigena_ATCC_35185_unknown	Selenomonas_sputigena_ATCC_35185_unknown	0	0	0	0	0	0	0	0	0	0	0	0	0	0	0	0	0	0	0	0	0	0	0	0	0	0	0	0	0	0	0	0	0	0	0	0	0	0	0	0	0	0	0	0	0	0	0	0	0	0	0	0	0	0	0	0	0	0	0	0	0	0
ASV3575	Bacteria	Terrabacteria_group	Firmicutes	Negativicutes	Selenomonadales	Selenomonadaceae	Selenomonas	Selenomonas_sputigena	Selenomonas_sputigena_ATCC_35185	Selenomonas_sputigena_ATCC_35185_unknown	Selenomonas_sputigena_ATCC_35185_unknown	0	0	0	0	0	0	0	0	0	0	0	0	0	0	0	0	0	0	0	0	0	0	0	0	0	0	0	0	0	0	0	0	0	0	0	0	0	0	0	0	0	0	0	0	0	0	0	0	0	0	0	0	0	0	0	0	0	0	0	0	0	0
ASV3718	Bacteria	Terrabacteria_group	Firmicutes	Negativicutes	Selenomonadales	Selenomonadaceae	Selenomonas	Selenomonas_sputigena	Selenomonas_sputigena_ATCC_35185	Selenomonas_sputigena_ATCC_35185_unknown	Selenomonas_sputigena_ATCC_35185_unknown	5	1	0	0	5	0	0	0	0	0	0	0	0	0	0	0	0	0	0	0	0	0	0	0	0	0	0	0	0	0	0	0	0	0	0	0	0	0	0	0	0	0	0	0	0	0	0	0	0	0	0	0	0	0	0	0	0	0	0	0	0	0
ASV3796	Bacteria	Terrabacteria_group	Firmicutes	Negativicutes	Selenomonadales	Selenomonadaceae	Selenomonas	Selenomonas_sputigena	Selenomonas_sputigena_ATCC_35185	Selenomonas_sputigena_ATCC_35185_unknown	Selenomonas_sputigena_ATCC_35185_unknown	4	1	0	0	0	0	0	0	4	0	0	0	0	0	0	0	0	0	0	0	0	0	0	0	0	0	0	0	0	0	0	0	0	0	0	0	0	0	0	0	0	0	0	0	0	0	0	0	0	0	0	0	0	0	0	0	0	0	0	0	0	0
ASV381	Bacteria	Terrabacteria_group	Firmicutes	Negativicutes	Selenomonadales	Selenomonadaceae	Selenomonas	Selenomonas_sputigena	Selenomonas_sputigena_ATCC_35185	Selenomonas_sputigena_ATCC_35185_unknown	Selenomonas_sputigena_ATCC_35185_unknown	435	2	0	0	0	0	0	71	0	0	0	0	0	0	0	0	0	0	0	0	0	0	0	0	0	0	0	0	0	0	0	364	0	0	0	0	0	0	0	0	0	0	0	0	0	0	0	0	0	0	0	0	0	0	0	0	0	0	0	0	0	0
ASV3890	Bacteria	Terrabacteria_group	Firmicutes	Negativicutes	Selenomonadales	Selenomonadaceae	Selenomonas	Selenomonas_sputigena	Selenomonas_sputigena_ATCC_35185	Selenomonas_sputigena_ATCC_35185_unknown	Selenomonas_sputigena_ATCC_35185_unknown	0	0	0	0	0	0	0	0	0	0	0	0	0	0	0	0	0	0	0	0	0	0	0	0	0	0	0	0	0	0	0	0	0	0	0	0	0	0	0	0	0	0	0	0	0	0	0	0	0	0	0	0	0	0	0	0	0	0	0	0	0	0
ASV558	Bacteria	Terrabacteria_group	Firmicutes	Negativicutes	Selenomonadales	Selenomonadaceae	Selenomonas	Selenomonas_sputigena	Selenomonas_sputigena_ATCC_35185	Selenomonas_sputigena_ATCC_35185_unknown	Selenomonas_sputigena_ATCC_35185_unknown	298	1	0	0	0	0	0	0	0	0	0	0	0	0	0	0	0	0	0	0	0	0	0	0	0	0	0	0	0	0	0	0	0	0	0	0	0	0	0	0	0	0	0	0	0	0	298	0	0	0	0	0	0	0	0	0	0	0	0	0	0	0
ASV1394	Bacteria	Terrabacteria_group	Firmicutes	Clostridia	Eubacteriales	Lachnospiraceae	Shuttleworthia	Shuttleworthia_satelles	Shuttleworthia_satelles_DSM_14600	Shuttleworthia_satelles_DSM_14600_unknown	Shuttleworthia_satelles_DSM_14600_unknown	97	2	0	0	0	0	0	0	0	0	0	0	0	0	0	0	0	0	0	0	0	0	0	0	0	0	0	0	0	0	0	0	0	0	0	0	0	0	0	0	0	0	0	0	0	77	0	0	0	0	20	0	0	0	0	0	0	0	0	0	0	0
ASV2292	Bacteria	Terrabacteria_group	Firmicutes	Clostridia	Eubacteriales	Lachnospiraceae	Shuttleworthia	Shuttleworthia_satelles	Shuttleworthia_satelles_DSM_14600	Shuttleworthia_satelles_DSM_14600_unknown	Shuttleworthia_satelles_DSM_14600_unknown	38	1	0	0	0	0	0	0	0	0	0	0	0	0	0	0	38	0	0	0	0	0	0	0	0	0	0	0	0	0	0	0	0	0	0	0	0	0	0	0	0	0	0	0	0	0	0	0	0	0	0	0	0	0	0	0	0	0	0	0	0	0
ASV2384	Bacteria	Terrabacteria_group	Firmicutes	Clostridia	Eubacteriales	Lachnospiraceae	Shuttleworthia	Shuttleworthia_satelles	Shuttleworthia_satelles_DSM_14600	Shuttleworthia_satelles_DSM_14600_unknown	Shuttleworthia_satelles_DSM_14600_unknown	35	1	0	0	0	35	0	0	0	0	0	0	0	0	0	0	0	0	0	0	0	0	0	0	0	0	0	0	0	0	0	0	0	0	0	0	0	0	0	0	0	0	0	0	0	0	0	0	0	0	0	0	0	0	0	0	0	0	0	0	0	0
ASV2437	Bacteria	Terrabacteria_group	Firmicutes	Clostridia	Eubacteriales	Lachnospiraceae	Shuttleworthia	Shuttleworthia_satelles	Shuttleworthia_satelles_DSM_14600	Shuttleworthia_satelles_DSM_14600_unknown	Shuttleworthia_satelles_DSM_14600_unknown	33	1	0	0	0	0	0	0	0	0	0	33	0	0	0	0	0	0	0	0	0	0	0	0	0	0	0	0	0	0	0	0	0	0	0	0	0	0	0	0	0	0	0	0	0	0	0	0	0	0	0	0	0	0	0	0	0	0	0	0	0	0
ASV2807	Bacteria	Terrabacteria_group	Firmicutes	Clostridia	Eubacteriales	Lachnospiraceae	Shuttleworthia	Shuttleworthia_satelles	Shuttleworthia_satelles_DSM_14600	Shuttleworthia_satelles_DSM_14600_unknown	Shuttleworthia_satelles_DSM_14600_unknown	22	1	0	0	0	0	0	0	0	0	0	0	0	0	0	0	0	0	0	0	0	0	0	0	0	0	0	0	22	0	0	0	0	0	0	0	0	0	0	0	0	0	0	0	0	0	0	0	0	0	0	0	0	0	0	0	0	0	0	0	0	0
ASV3092	Bacteria	Terrabacteria_group	Firmicutes	Clostridia	Eubacteriales	Lachnospiraceae	Shuttleworthia	Shuttleworthia_satelles	Shuttleworthia_satelles_DSM_14600	Shuttleworthia_satelles_DSM_14600_unknown	Shuttleworthia_satelles_DSM_14600_unknown	15	2	0	0	5	0	0	0	0	0	0	0	0	0	0	0	0	0	0	0	0	0	0	0	0	0	0	0	0	0	0	0	0	0	0	0	0	0	0	0	0	0	0	0	10	0	0	0	0	0	0	0	0	0	0	0	0	0	0	0	0	0
ASV3338	Bacteria	Terrabacteria_group	Firmicutes	Clostridia	Eubacteriales	Lachnospiraceae	Shuttleworthia	Shuttleworthia_satelles	Shuttleworthia_satelles_DSM_14600	Shuttleworthia_satelles_DSM_14600_unknown	Shuttleworthia_satelles_DSM_14600_unknown	11	1	0	0	0	0	0	0	0	0	0	0	0	0	0	0	0	0	0	0	0	0	0	0	0	0	0	0	0	0	0	0	0	0	0	0	0	0	0	11	0	0	0	0	0	0	0	0	0	0	0	0	0	0	0	0	0	0	0	0	0	0
ASV673	Bacteria	Terrabacteria_group	Firmicutes	Clostridia	Eubacteriales	Lachnospiraceae	Shuttleworthia	Shuttleworthia_satelles	Shuttleworthia_satelles_DSM_14600	Shuttleworthia_satelles_DSM_14600_unknown	Shuttleworthia_satelles_DSM_14600_unknown	165	1	0	0	0	0	0	0	0	0	0	0	0	0	0	165	0	0	0	0	0	0	0	0	0	0	0	0	0	0	0	0	0	0	0	0	0	0	0	0	0	0	0	0	0	0	0	0	0	0	0	0	0	0	0	0	0	0	0	0	0	0
ASV676	Bacteria	Terrabacteria_group	Firmicutes	Clostridia	Eubacteriales	Lachnospiraceae	Shuttleworthia	Shuttleworthia_satelles	Shuttleworthia_satelles_DSM_14600	Shuttleworthia_satelles_DSM_14600_unknown	Shuttleworthia_satelles_DSM_14600_unknown	239	1	0	0	0	0	0	0	0	0	0	0	0	0	0	0	0	0	0	0	0	0	0	0	0	0	0	0	239	0	0	0	0	0	0	0	0	0	0	0	0	0	0	0	0	0	0	0	0	0	0	0	0	0	0	0	0	0	0	0	0	0
ASV693	Bacteria	Terrabacteria_group	Firmicutes	Clostridia	Eubacteriales	Lachnospiraceae	Shuttleworthia	Shuttleworthia_satelles	Shuttleworthia_satelles_DSM_14600	Shuttleworthia_satelles_DSM_14600_unknown	Shuttleworthia_satelles_DSM_14600_unknown	233	1	0	0	0	0	0	0	0	0	0	0	0	0	0	0	0	0	0	0	0	0	0	0	0	0	0	0	233	0	0	0	0	0	0	0	0	0	0	0	0	0	0	0	0	0	0	0	0	0	0	0	0	0	0	0	0	0	0	0	0	0
ASV860	Bacteria	Terrabacteria_group	Firmicutes	Clostridia	Eubacteriales	Lachnospiraceae	Shuttleworthia	Shuttleworthia_satelles	Shuttleworthia_satelles_DSM_14600	Shuttleworthia_satelles_DSM_14600_unknown	Shuttleworthia_satelles_DSM_14600_unknown	38	1	0	0	0	0	0	0	0	0	0	0	0	0	0	0	0	0	0	0	0	0	0	0	0	0	0	0	0	0	0	0	0	0	38	0	0	0	0	0	0	0	0	0	0	0	0	0	0	0	0	0	0	0	0	0	0	0	0	0	0	0
ASV899	Bacteria	Fusobacteria	Fusobacteriia	Fusobacteriales	Leptotrichiaceae	Sneathia	Sneathia_vaginalis	Sneathia_vaginalis_unknown	Sneathia_vaginalis_unknown	Sneathia_vaginalis_unknown	Sneathia_vaginalis_unknown	170	5	0	0	0	11	0	0	0	0	0	0	0	0	0	0	0	0	0	0	0	0	0	0	0	0	0	76	0	0	0	0	0	29	0	0	0	0	0	0	0	0	0	43	0	0	0	0	0	0	0	0	0	0	0	0	0	11	0	0	0	0
ASV1041	Bacteria	Terrabacteria_group	Firmicutes	Erysipelotrichia	Erysipelotrichales	Erysipelotrichaceae	Solobacterium	Solobacterium_moorei	Solobacterium_moorei_F0204	Solobacterium_moorei_F0204_unknown	Solobacterium_moorei_F0204_unknown	109	3	0	0	0	0	0	0	0	0	0	0	0	0	0	0	0	0	0	0	0	0	0	0	85	0	0	0	0	0	0	0	0	0	0	0	0	0	0	5	0	19	0	0	0	0	0	0	0	0	0	0	0	0	0	0	0	0	0	0	0	0
ASV1107	Bacteria	Terrabacteria_group	Firmicutes	Erysipelotrichia	Erysipelotrichales	Erysipelotrichaceae	Solobacterium	Solobacterium_moorei	Solobacterium_moorei_F0204	Solobacterium_moorei_F0204_unknown	Solobacterium_moorei_F0204_unknown	25	1	0	0	0	0	0	0	0	0	0	0	0	0	0	0	0	0	0	0	0	0	0	0	25	0	0	0	0	0	0	0	0	0	0	0	0	0	0	0	0	0	0	0	0	0	0	0	0	0	0	0	0	0	0	0	0	0	0	0	0	0
ASV1199	Bacteria	Terrabacteria_group	Firmicutes	Erysipelotrichia	Erysipelotrichales	Erysipelotrichaceae	Solobacterium	Solobacterium_moorei	Solobacterium_moorei_F0204	Solobacterium_moorei_F0204_unknown	Solobacterium_moorei_F0204_unknown	118	2	0	0	71	0	0	0	0	0	0	0	0	0	0	0	0	0	0	0	0	0	0	0	0	0	0	0	0	0	0	0	0	0	0	0	0	0	0	0	0	0	0	0	47	0	0	0	0	0	0	0	0	0	0	0	0	0	0	0	0	0
ASV1755	Bacteria	Terrabacteria_group	Firmicutes	Erysipelotrichia	Erysipelotrichales	Erysipelotrichaceae	Solobacterium	Solobacterium_moorei	Solobacterium_moorei_F0204	Solobacterium_moorei_F0204_unknown	Solobacterium_moorei_F0204_unknown	67	1	0	0	0	0	0	0	0	0	0	0	0	0	0	0	0	0	0	0	0	0	0	0	0	0	0	0	0	0	0	0	0	0	0	0	0	0	0	0	0	0	0	67	0	0	0	0	0	0	0	0	0	0	0	0	0	0	0	0	0	0
ASV1954	Bacteria	Terrabacteria_group	Firmicutes	Erysipelotrichia	Erysipelotrichales	Erysipelotrichaceae	Solobacterium	Solobacterium_moorei	Solobacterium_moorei_F0204	Solobacterium_moorei_F0204_unknown	Solobacterium_moorei_F0204_unknown	54	1	0	0	0	0	0	0	0	0	0	0	0	0	0	0	0	0	54	0	0	0	0	0	0	0	0	0	0	0	0	0	0	0	0	0	0	0	0	0	0	0	0	0	0	0	0	0	0	0	0	0	0	0	0	0	0	0	0	0	0	0
ASV206	Bacteria	Terrabacteria_group	Firmicutes	Erysipelotrichia	Erysipelotrichales	Erysipelotrichaceae	Solobacterium	Solobacterium_moorei	Solobacterium_moorei_F0204	Solobacterium_moorei_F0204_unknown	Solobacterium_moorei_F0204_unknown	450	4	0	0	0	0	0	0	0	0	0	0	0	0	0	66	0	0	0	0	0	0	177	0	0	0	0	0	0	0	0	0	0	0	0	0	0	0	0	0	0	0	0	0	0	0	0	0	0	0	0	144	0	63	0	0	0	0	0	0	0	0
ASV2372	Bacteria	Terrabacteria_group	Firmicutes	Erysipelotrichia	Erysipelotrichales	Erysipelotrichaceae	Solobacterium	Solobacterium_moorei	Solobacterium_moorei_F0204	Solobacterium_moorei_F0204_unknown	Solobacterium_moorei_F0204_unknown	36	1	0	0	0	0	0	0	0	0	0	0	0	0	0	0	0	0	0	0	0	0	0	0	0	0	0	0	0	0	0	0	0	0	0	0	0	0	36	0	0	0	0	0	0	0	0	0	0	0	0	0	0	0	0	0	0	0	0	0	0	0
ASV28	Bacteria	Terrabacteria_group	Firmicutes	Erysipelotrichia	Erysipelotrichales	Erysipelotrichaceae	Solobacterium	Solobacterium_moorei	Solobacterium_moorei_F0204	Solobacterium_moorei_F0204_unknown	Solobacterium_moorei_F0204_unknown	3430	2	0	0	1758	0	0	0	0	0	0	0	0	0	0	0	0	0	0	0	0	0	0	0	0	0	0	0	0	0	0	0	0	0	0	0	0	0	0	0	0	0	0	0	1672	0	0	0	0	0	0	0	0	0	0	0	0	0	0	0	0	0
ASV282	Bacteria	Terrabacteria_group	Firmicutes	Erysipelotrichia	Erysipelotrichales	Erysipelotrichaceae	Solobacterium	Solobacterium_moorei	Solobacterium_moorei_F0204	Solobacterium_moorei_F0204_unknown	Solobacterium_moorei_F0204_unknown	514	1	0	0	0	0	0	0	0	0	0	0	0	0	0	0	0	0	0	0	0	0	0	0	0	0	0	0	0	0	0	0	514	0	0	0	0	0	0	0	0	0	0	0	0	0	0	0	0	0	0	0	0	0	0	0	0	0	0	0	0	0
ASV3018	Bacteria	Terrabacteria_group	Firmicutes	Erysipelotrichia	Erysipelotrichales	Erysipelotrichaceae	Solobacterium	Solobacterium_moorei	Solobacterium_moorei_F0204	Solobacterium_moorei_F0204_unknown	Solobacterium_moorei_F0204_unknown	17	1	0	0	0	0	0	0	0	0	0	0	0	0	0	0	0	0	0	0	0	0	0	0	0	0	17	0	0	0	0	0	0	0	0	0	0	0	0	0	0	0	0	0	0	0	0	0	0	0	0	0	0	0	0	0	0	0	0	0	0	0
ASV3155	Bacteria	Terrabacteria_group	Firmicutes	Erysipelotrichia	Erysipelotrichales	Erysipelotrichaceae	Solobacterium	Solobacterium_moorei	Solobacterium_moorei_F0204	Solobacterium_moorei_F0204_unknown	Solobacterium_moorei_F0204_unknown	0	0	0	0	0	0	0	0	0	0	0	0	0	0	0	0	0	0	0	0	0	0	0	0	0	0	0	0	0	0	0	0	0	0	0	0	0	0	0	0	0	0	0	0	0	0	0	0	0	0	0	0	0	0	0	0	0	0	0	0	0	0
ASV3440	Bacteria	Terrabacteria_group	Firmicutes	Erysipelotrichia	Erysipelotrichales	Erysipelotrichaceae	Solobacterium	Solobacterium_moorei	Solobacterium_moorei_F0204	Solobacterium_moorei_F0204_unknown	Solobacterium_moorei_F0204_unknown	9	1	0	0	0	0	0	0	0	0	0	0	0	9	0	0	0	0	0	0	0	0	0	0	0	0	0	0	0	0	0	0	0	0	0	0	0	0	0	0	0	0	0	0	0	0	0	0	0	0	0	0	0	0	0	0	0	0	0	0	0	0
ASV3660	Bacteria	Terrabacteria_group	Firmicutes	Erysipelotrichia	Erysipelotrichales	Erysipelotrichaceae	Solobacterium	Solobacterium_moorei	Solobacterium_moorei_F0204	Solobacterium_moorei_F0204_unknown	Solobacterium_moorei_F0204_unknown	6	1	0	0	0	0	0	0	0	0	0	0	0	0	0	0	0	6	0	0	0	0	0	0	0	0	0	0	0	0	0	0	0	0	0	0	0	0	0	0	0	0	0	0	0	0	0	0	0	0	0	0	0	0	0	0	0	0	0	0	0	0
ASV3683	Bacteria	Terrabacteria_group	Firmicutes	Erysipelotrichia	Erysipelotrichales	Erysipelotrichaceae	Solobacterium	Solobacterium_moorei	Solobacterium_moorei_F0204	Solobacterium_moorei_F0204_unknown	Solobacterium_moorei_F0204_unknown	6	1	0	0	0	0	0	0	0	0	0	0	0	0	0	0	0	0	0	0	0	0	0	0	0	0	0	0	0	0	0	0	0	0	0	0	0	0	6	0	0	0	0	0	0	0	0	0	0	0	0	0	0	0	0	0	0	0	0	0	0	0
ASV3816	Bacteria	Terrabacteria_group	Firmicutes	Erysipelotrichia	Erysipelotrichales	Erysipelotrichaceae	Solobacterium	Solobacterium_moorei	Solobacterium_moorei_F0204	Solobacterium_moorei_F0204_unknown	Solobacterium_moorei_F0204_unknown	4	1	0	0	0	0	0	0	0	0	0	0	0	0	0	0	0	0	0	0	0	0	0	0	0	0	0	0	4	0	0	0	0	0	0	0	0	0	0	0	0	0	0	0	0	0	0	0	0	0	0	0	0	0	0	0	0	0	0	0	0	0
ASV3818	Bacteria	Terrabacteria_group	Firmicutes	Erysipelotrichia	Erysipelotrichales	Erysipelotrichaceae	Solobacterium	Solobacterium_moorei	Solobacterium_moorei_F0204	Solobacterium_moorei_F0204_unknown	Solobacterium_moorei_F0204_unknown	4	1	0	0	0	0	0	0	0	0	0	0	0	0	0	0	0	0	0	0	0	0	0	0	0	0	0	0	0	0	0	0	0	0	4	0	0	0	0	0	0	0	0	0	0	0	0	0	0	0	0	0	0	0	0	0	0	0	0	0	0	0
ASV423	Bacteria	Terrabacteria_group	Firmicutes	Erysipelotrichia	Erysipelotrichales	Erysipelotrichaceae	Solobacterium	Solobacterium_moorei	Solobacterium_moorei_F0204	Solobacterium_moorei_F0204_unknown	Solobacterium_moorei_F0204_unknown	394	1	0	0	0	0	0	0	0	0	0	0	0	0	0	0	0	0	0	0	0	0	0	0	0	0	0	0	0	0	0	0	0	0	0	0	0	0	0	0	0	0	0	0	0	0	394	0	0	0	0	0	0	0	0	0	0	0	0	0	0	0
ASV460	Bacteria	Terrabacteria_group	Firmicutes	Erysipelotrichia	Erysipelotrichales	Erysipelotrichaceae	Solobacterium	Solobacterium_moorei	Solobacterium_moorei_F0204	Solobacterium_moorei_F0204_unknown	Solobacterium_moorei_F0204_unknown	221	2	0	0	0	0	0	0	0	0	0	0	0	0	0	143	0	0	0	0	0	0	0	0	0	0	0	0	0	0	0	0	0	0	0	0	0	0	0	0	0	0	0	0	0	0	0	0	0	0	0	78	0	0	0	0	0	0	0	0	0	0
ASV505	Bacteria	Terrabacteria_group	Firmicutes	Erysipelotrichia	Erysipelotrichales	Erysipelotrichaceae	Solobacterium	Solobacterium_moorei	Solobacterium_moorei_F0204	Solobacterium_moorei_F0204_unknown	Solobacterium_moorei_F0204_unknown	325	3	0	0	0	0	0	0	0	0	0	0	0	0	0	0	0	0	0	0	0	0	0	0	9	0	0	0	0	0	0	0	0	0	0	0	0	0	0	0	0	0	0	0	0	0	0	0	0	0	0	0	0	0	0	95	0	0	0	221	0	0
ASV582	Bacteria	Terrabacteria_group	Firmicutes	Erysipelotrichia	Erysipelotrichales	Erysipelotrichaceae	Solobacterium	Solobacterium_moorei	Solobacterium_moorei_F0204	Solobacterium_moorei_F0204_unknown	Solobacterium_moorei_F0204_unknown	9	1	0	0	0	9	0	0	0	0	0	0	0	0	0	0	0	0	0	0	0	0	0	0	0	0	0	0	0	0	0	0	0	0	0	0	0	0	0	0	0	0	0	0	0	0	0	0	0	0	0	0	0	0	0	0	0	0	0	0	0	0
ASV901	Bacteria	Terrabacteria_group	Firmicutes	Erysipelotrichia	Erysipelotrichales	Erysipelotrichaceae	Solobacterium	Solobacterium_moorei	Solobacterium_moorei_F0204	Solobacterium_moorei_F0204_unknown	Solobacterium_moorei_F0204_unknown	143	3	0	0	0	0	0	0	0	0	0	0	0	0	0	0	0	0	0	0	0	0	0	0	0	0	0	0	17	0	0	0	0	0	0	11	0	0	0	0	0	0	0	0	0	0	0	0	0	0	0	115	0	0	0	0	0	0	0	0	0	0
ASV950	Bacteria	Terrabacteria_group	Firmicutes	Erysipelotrichia	Erysipelotrichales	Erysipelotrichaceae	Solobacterium	Solobacterium_moorei	Solobacterium_moorei_F0204	Solobacterium_moorei_F0204_unknown	Solobacterium_moorei_F0204_unknown	161	1	0	0	0	0	0	0	0	0	0	0	0	0	0	0	0	0	0	0	0	0	0	0	0	0	0	0	0	0	0	0	161	0	0	0	0	0	0	0	0	0	0	0	0	0	0	0	0	0	0	0	0	0	0	0	0	0	0	0	0	0
ASV1390	Bacteria	Terrabacteria_group	Firmicutes	Bacilli	Bacillales	Staphylococcaceae	Staphylococcus	Staphylococcus_aureus	Staphylococcus_aureus_unknown	Staphylococcus_aureus_unknown	Staphylococcus_aureus_unknown	97	2	0	0	0	0	0	0	0	0	0	80	0	0	0	0	0	0	17	0	0	0	0	0	0	0	0	0	0	0	0	0	0	0	0	0	0	0	0	0	0	0	0	0	0	0	0	0	0	0	0	0	0	0	0	0	0	0	0	0	0	0
ASV3513	Bacteria	Terrabacteria_group	Firmicutes	Bacilli	Bacillales	Staphylococcaceae	Staphylococcus	Staphylococcus_lugdunensis	Staphylococcus_lugdunensis_unknown	Staphylococcus_lugdunensis_unknown	Staphylococcus_lugdunensis_unknown	8	1	0	0	0	0	0	0	0	0	0	0	0	0	0	0	0	8	0	0	0	0	0	0	0	0	0	0	0	0	0	0	0	0	0	0	0	0	0	0	0	0	0	0	0	0	0	0	0	0	0	0	0	0	0	0	0	0	0	0	0	0
ASV3871	Bacteria	Terrabacteria_group	Firmicutes	Bacilli	Bacillales	Staphylococcaceae	Staphylococcus	Staphylococcus_lugdunensis	Staphylococcus_lugdunensis_unknown	Staphylococcus_lugdunensis_unknown	Staphylococcus_lugdunensis_unknown	3	1	0	0	0	0	0	0	0	0	0	0	0	0	0	0	0	0	0	0	0	0	0	0	0	0	0	0	0	0	0	0	0	0	0	3	0	0	0	0	0	0	0	0	0	0	0	0	0	0	0	0	0	0	0	0	0	0	0	0	0	0
ASV669	Bacteria	Terrabacteria_group	Firmicutes	Bacilli	Bacillales	Staphylococcaceae	Staphylococcus	Staphylococcus_lugdunensis	Staphylococcus_lugdunensis_unknown	Staphylococcus_lugdunensis_unknown	Staphylococcus_lugdunensis_unknown	243	1	0	0	0	0	0	0	0	0	0	0	0	0	0	0	0	0	0	0	0	0	0	0	0	0	0	0	0	0	0	0	0	0	0	0	0	0	0	0	0	0	0	0	0	0	0	0	0	0	0	0	0	0	0	0	0	0	0	0	0	243
ASV719	Bacteria	Terrabacteria_group	Firmicutes	Bacilli	Bacillales	Staphylococcaceae	Staphylococcus	Staphylococcus_lugdunensis	Staphylococcus_lugdunensis_unknown	Staphylococcus_lugdunensis_unknown	Staphylococcus_lugdunensis_unknown	225	1	0	0	0	0	0	0	0	0	0	0	0	0	0	0	0	0	0	0	0	0	0	0	0	0	0	0	0	0	0	0	0	0	0	0	0	0	0	0	0	0	0	0	0	0	0	0	0	0	0	0	0	0	0	0	0	0	0	0	0	225
ASV2663	Bacteria	Terrabacteria_group	Firmicutes	Bacilli	Bacillales	Staphylococcaceae	Staphylococcus	Staphylococcus_unknown	Staphylococcus_unknown	Staphylococcus_unknown	Staphylococcus_unknown	26	1	0	0	0	0	0	0	0	0	0	0	0	0	0	0	0	0	0	0	0	0	0	0	0	0	0	0	0	0	0	0	26	0	0	0	0	0	0	0	0	0	0	0	0	0	0	0	0	0	0	0	0	0	0	0	0	0	0	0	0	0
ASV3203	Bacteria	Proteobacteria	Gammaproteobacteria	Xanthomonadales	Xanthomonadaceae	Stenotrophomonas	Stenotrophomonas_unknown	Stenotrophomonas_unknown	Stenotrophomonas_unknown	Stenotrophomonas_unknown	Stenotrophomonas_unknown	13	1	0	0	0	0	0	0	0	0	0	0	0	0	0	0	0	0	0	0	0	0	0	0	0	0	13	0	0	0	0	0	0	0	0	0	0	0	0	0	0	0	0	0	0	0	0	0	0	0	0	0	0	0	0	0	0	0	0	0	0	0
ASV443	Bacteria	Terrabacteria_group	Firmicutes	Clostridia	Eubacteriales	Lachnospiraceae	Stomatobaculum	Stomatobaculum_longum	Stomatobaculum_longum_unknown	Stomatobaculum_longum_unknown	Stomatobaculum_longum_unknown	295	3	0	119	0	0	0	0	0	0	0	0	0	0	0	0	0	0	0	0	0	0	0	0	25	0	0	0	0	0	0	151	0	0	0	0	0	0	0	0	0	0	0	0	0	0	0	0	0	0	0	0	0	0	0	0	0	0	0	0	0	0
ASV808	Bacteria	Terrabacteria_group	Firmicutes	Clostridia	Eubacteriales	Lachnospiraceae	Stomatobaculum	Stomatobaculum_longum	Stomatobaculum_longum_unknown	Stomatobaculum_longum_unknown	Stomatobaculum_longum_unknown	194	3	0	65	0	0	0	0	0	0	0	0	0	0	0	0	53	0	0	0	0	0	0	0	0	0	0	0	0	0	0	76	0	0	0	0	0	0	0	0	0	0	0	0	0	0	0	0	0	0	0	0	0	0	0	0	0	0	0	0	0	0
ASV10	Bacteria	Terrabacteria_group	Firmicutes	Clostridia	Eubacteriales	Lachnospiraceae	Stomatobaculum	Stomatobaculum_longum	Stomatobaculum_longum_unknown	Stomatobaculum_longum_unknown	Stomatobaculum_longum_unknown	5017	1	0	0	0	0	0	0	0	0	0	0	0	0	0	0	0	0	0	0	0	0	0	0	0	0	0	0	0	0	0	0	0	0	0	0	0	0	0	0	0	0	0	0	0	0	0	0	0	0	0	5017	0	0	0	0	0	0	0	0	0	0
ASV1193	Bacteria	Terrabacteria_group	Firmicutes	Clostridia	Eubacteriales	Lachnospiraceae	Stomatobaculum	Stomatobaculum_longum	Stomatobaculum_longum_unknown	Stomatobaculum_longum_unknown	Stomatobaculum_longum_unknown	119	2	0	0	0	0	6	0	0	0	0	0	0	0	0	0	0	0	0	0	0	0	0	0	0	0	0	0	0	0	0	0	0	0	0	0	0	0	0	0	0	0	0	0	0	0	113	0	0	0	0	0	0	0	0	0	0	0	0	0	0	0
ASV149	Bacteria	Terrabacteria_group	Firmicutes	Clostridia	Eubacteriales	Lachnospiraceae	Stomatobaculum	Stomatobaculum_longum	Stomatobaculum_longum_unknown	Stomatobaculum_longum_unknown	Stomatobaculum_longum_unknown	963	5	52	0	0	0	0	0	0	0	0	0	0	0	0	0	103	0	0	0	0	0	0	0	0	0	0	0	0	0	0	0	0	0	778	7	0	0	0	0	0	0	0	0	0	0	0	0	0	0	0	23	0	0	0	0	0	0	0	0	0	0
ASV1509	Bacteria	Terrabacteria_group	Firmicutes	Clostridia	Eubacteriales	Lachnospiraceae	Stomatobaculum	Stomatobaculum_longum	Stomatobaculum_longum_unknown	Stomatobaculum_longum_unknown	Stomatobaculum_longum_unknown	86	1	0	0	0	0	0	0	0	0	0	0	0	0	0	0	0	0	0	0	0	0	0	0	0	0	0	0	0	0	0	0	0	0	0	0	0	0	0	0	0	0	0	0	0	0	0	0	0	0	0	0	0	0	86	0	0	0	0	0	0	0
ASV1881	Bacteria	Terrabacteria_group	Firmicutes	Clostridia	Eubacteriales	Lachnospiraceae	Stomatobaculum	Stomatobaculum_longum	Stomatobaculum_longum_unknown	Stomatobaculum_longum_unknown	Stomatobaculum_longum_unknown	58	1	0	0	0	0	0	0	0	0	0	0	0	0	0	0	0	0	0	0	0	0	0	0	0	0	0	0	0	0	0	0	0	0	0	0	0	0	0	0	0	0	0	0	0	0	0	0	0	58	0	0	0	0	0	0	0	0	0	0	0	0
ASV2078	Bacteria	Terrabacteria_group	Firmicutes	Clostridia	Eubacteriales	Lachnospiraceae	Stomatobaculum	Stomatobaculum_longum	Stomatobaculum_longum_unknown	Stomatobaculum_longum_unknown	Stomatobaculum_longum_unknown	47	1	0	0	0	0	0	0	0	0	0	0	0	47	0	0	0	0	0	0	0	0	0	0	0	0	0	0	0	0	0	0	0	0	0	0	0	0	0	0	0	0	0	0	0	0	0	0	0	0	0	0	0	0	0	0	0	0	0	0	0	0
ASV2144	Bacteria	Terrabacteria_group	Firmicutes	Clostridia	Eubacteriales	Lachnospiraceae	Stomatobaculum	Stomatobaculum_longum	Stomatobaculum_longum_unknown	Stomatobaculum_longum_unknown	Stomatobaculum_longum_unknown	20	1	0	0	0	0	0	0	0	0	0	0	0	0	0	0	0	0	0	0	0	0	0	0	20	0	0	0	0	0	0	0	0	0	0	0	0	0	0	0	0	0	0	0	0	0	0	0	0	0	0	0	0	0	0	0	0	0	0	0	0	0
ASV2298	Bacteria	Terrabacteria_group	Firmicutes	Clostridia	Eubacteriales	Lachnospiraceae	Stomatobaculum	Stomatobaculum_longum	Stomatobaculum_longum_unknown	Stomatobaculum_longum_unknown	Stomatobaculum_longum_unknown	16	1	0	0	0	0	0	0	0	0	0	0	0	0	0	0	0	0	0	0	0	0	0	0	0	0	0	16	0	0	0	0	0	0	0	0	0	0	0	0	0	0	0	0	0	0	0	0	0	0	0	0	0	0	0	0	0	0	0	0	0	0
ASV2354	Bacteria	Terrabacteria_group	Firmicutes	Clostridia	Eubacteriales	Lachnospiraceae	Stomatobaculum	Stomatobaculum_longum	Stomatobaculum_longum_unknown	Stomatobaculum_longum_unknown	Stomatobaculum_longum_unknown	36	1	0	0	0	0	0	0	0	0	0	36	0	0	0	0	0	0	0	0	0	0	0	0	0	0	0	0	0	0	0	0	0	0	0	0	0	0	0	0	0	0	0	0	0	0	0	0	0	0	0	0	0	0	0	0	0	0	0	0	0	0
ASV2587	Bacteria	Terrabacteria_group	Firmicutes	Clostridia	Eubacteriales	Lachnospiraceae	Stomatobaculum	Stomatobaculum_longum	Stomatobaculum_longum_unknown	Stomatobaculum_longum_unknown	Stomatobaculum_longum_unknown	28	1	0	0	0	0	0	0	0	0	0	0	0	0	0	0	0	0	0	0	0	0	0	0	28	0	0	0	0	0	0	0	0	0	0	0	0	0	0	0	0	0	0	0	0	0	0	0	0	0	0	0	0	0	0	0	0	0	0	0	0	0
ASV2992	Bacteria	Terrabacteria_group	Firmicutes	Clostridia	Eubacteriales	Lachnospiraceae	Stomatobaculum	Stomatobaculum_longum	Stomatobaculum_longum_unknown	Stomatobaculum_longum_unknown	Stomatobaculum_longum_unknown	18	1	0	0	0	0	0	0	0	0	0	0	0	0	0	0	0	0	0	0	0	0	0	0	0	0	0	0	0	0	0	0	0	0	0	0	0	0	0	0	0	0	0	0	0	0	0	0	0	0	18	0	0	0	0	0	0	0	0	0	0	0
ASV3103	Bacteria	Terrabacteria_group	Firmicutes	Clostridia	Eubacteriales	Lachnospiraceae	Stomatobaculum	Stomatobaculum_longum	Stomatobaculum_longum_unknown	Stomatobaculum_longum_unknown	Stomatobaculum_longum_unknown	15	1	0	0	0	0	0	0	0	0	0	0	0	0	0	0	0	0	0	0	0	15	0	0	0	0	0	0	0	0	0	0	0	0	0	0	0	0	0	0	0	0	0	0	0	0	0	0	0	0	0	0	0	0	0	0	0	0	0	0	0	0
ASV331	Bacteria	Terrabacteria_group	Firmicutes	Clostridia	Eubacteriales	Lachnospiraceae	Stomatobaculum	Stomatobaculum_longum	Stomatobaculum_longum_unknown	Stomatobaculum_longum_unknown	Stomatobaculum_longum_unknown	476	2	0	0	0	0	0	0	0	0	0	0	0	0	0	0	0	0	0	0	0	0	0	0	0	0	0	0	0	0	0	0	0	0	0	0	0	173	303	0	0	0	0	0	0	0	0	0	0	0	0	0	0	0	0	0	0	0	0	0	0	0
ASV3854	Bacteria	Terrabacteria_group	Firmicutes	Clostridia	Eubacteriales	Lachnospiraceae	Stomatobaculum	Stomatobaculum_longum	Stomatobaculum_longum_unknown	Stomatobaculum_longum_unknown	Stomatobaculum_longum_unknown	0	0	0	0	0	0	0	0	0	0	0	0	0	0	0	0	0	0	0	0	0	0	0	0	0	0	0	0	0	0	0	0	0	0	0	0	0	0	0	0	0	0	0	0	0	0	0	0	0	0	0	0	0	0	0	0	0	0	0	0	0	0
ASV3891	Bacteria	Terrabacteria_group	Firmicutes	Clostridia	Eubacteriales	Lachnospiraceae	Stomatobaculum	Stomatobaculum_longum	Stomatobaculum_longum_unknown	Stomatobaculum_longum_unknown	Stomatobaculum_longum_unknown	0	0	0	0	0	0	0	0	0	0	0	0	0	0	0	0	0	0	0	0	0	0	0	0	0	0	0	0	0	0	0	0	0	0	0	0	0	0	0	0	0	0	0	0	0	0	0	0	0	0	0	0	0	0	0	0	0	0	0	0	0	0
ASV452	Bacteria	Terrabacteria_group	Firmicutes	Clostridia	Eubacteriales	Lachnospiraceae	Stomatobaculum	Stomatobaculum_longum	Stomatobaculum_longum_unknown	Stomatobaculum_longum_unknown	Stomatobaculum_longum_unknown	190	2	0	0	0	0	0	0	0	0	0	0	0	0	0	106	0	0	0	0	0	0	0	0	0	0	0	0	0	0	0	0	0	0	0	0	0	0	0	0	0	0	0	0	0	0	0	0	0	0	0	84	0	0	0	0	0	0	0	0	0	0
ASV587	Bacteria	Terrabacteria_group	Firmicutes	Clostridia	Eubacteriales	Lachnospiraceae	Stomatobaculum	Stomatobaculum_longum	Stomatobaculum_longum_unknown	Stomatobaculum_longum_unknown	Stomatobaculum_longum_unknown	282	2	0	0	0	0	0	0	0	0	0	0	0	0	0	0	0	0	0	0	0	0	0	0	0	0	0	0	0	0	0	0	0	0	0	0	0	29	253	0	0	0	0	0	0	0	0	0	0	0	0	0	0	0	0	0	0	0	0	0	0	0
ASV714	Bacteria	Terrabacteria_group	Firmicutes	Clostridia	Eubacteriales	Lachnospiraceae	Stomatobaculum	Stomatobaculum_longum	Stomatobaculum_longum_unknown	Stomatobaculum_longum_unknown	Stomatobaculum_longum_unknown	137	3	0	0	0	0	0	0	0	0	0	0	0	0	0	0	0	0	0	0	0	0	0	0	0	0	0	0	23	33	0	0	0	0	0	0	0	0	0	0	0	0	0	0	0	0	0	0	0	0	0	0	0	0	0	81	0	0	0	0	0	0
ASV937	Bacteria	Terrabacteria_group	Firmicutes	Clostridia	Eubacteriales	Lachnospiraceae	Stomatobaculum	Stomatobaculum_longum	Stomatobaculum_longum_unknown	Stomatobaculum_longum_unknown	Stomatobaculum_longum_unknown	163	1	0	0	0	0	0	0	0	0	0	0	0	0	0	0	0	0	0	0	0	0	0	0	0	0	0	0	0	0	0	0	0	0	0	0	0	0	0	0	0	0	0	0	0	0	0	0	0	0	0	163	0	0	0	0	0	0	0	0	0	0
ASV296	Bacteria	Terrabacteria_group	Firmicutes	Bacilli	Lactobacillales	Streptococcaceae	Streptococcus	Streptococcus_anginosus_group	Streptococcus_anginosus	Streptococcus_anginosus_1_2_62CV	Streptococcus_anginosus_1_2_62CV_unknown	536	2	0	0	268	0	0	0	0	0	0	0	0	0	0	0	0	0	0	0	0	0	0	0	0	0	0	0	0	0	0	0	0	0	0	0	0	0	0	0	0	0	0	0	268	0	0	0	0	0	0	0	0	0	0	0	0	0	0	0	0	0
ASV3552	Bacteria	Terrabacteria_group	Firmicutes	Bacilli	Lactobacillales	Streptococcaceae	Streptococcus	Streptococcus_anginosus_group	Streptococcus_anginosus	Streptococcus_anginosus_1_2_62CV	Streptococcus_anginosus_1_2_62CV_unknown	8	1	0	0	0	0	0	0	0	0	0	0	0	0	0	0	0	0	0	0	0	0	0	0	0	0	0	0	0	0	0	0	0	0	0	0	0	0	0	0	0	0	0	0	0	0	0	0	0	0	8	0	0	0	0	0	0	0	0	0	0	0
ASV672	Bacteria	Terrabacteria_group	Firmicutes	Bacilli	Lactobacillales	Streptococcaceae	Streptococcus	Streptococcus_anginosus_group	Streptococcus_anginosus	Streptococcus_anginosus_1_2_62CV	Streptococcus_anginosus_1_2_62CV_unknown	54	1	0	0	0	0	0	0	0	0	0	0	0	0	54	0	0	0	0	0	0	0	0	0	0	0	0	0	0	0	0	0	0	0	0	0	0	0	0	0	0	0	0	0	0	0	0	0	0	0	0	0	0	0	0	0	0	0	0	0	0	0
ASV2635	Bacteria	Terrabacteria_group	Firmicutes	Bacilli	Lactobacillales	Streptococcaceae	Streptococcus	Streptococcus_anginosus_group	Streptococcus_anginosus	Streptococcus_anginosus_C1051	Streptococcus_anginosus_C1051_unknown	27	1	0	0	0	0	0	0	0	0	0	0	0	0	0	0	0	0	0	0	0	0	0	0	0	0	0	0	0	0	0	0	0	0	0	0	0	0	0	0	0	0	0	0	0	0	0	0	0	0	0	0	0	0	0	27	0	0	0	0	0	0
ASV396	Bacteria	Terrabacteria_group	Firmicutes	Bacilli	Lactobacillales	Streptococcaceae	Streptococcus	Streptococcus_anginosus_group	Streptococcus_anginosus	Streptococcus_anginosus_C1051	Streptococcus_anginosus_C1051_unknown	380	4	0	0	0	0	0	0	0	0	0	0	0	0	0	182	0	0	0	0	0	0	0	0	53	0	0	0	0	0	0	0	15	0	0	0	0	0	0	0	0	0	0	0	0	0	0	0	0	0	0	130	0	0	0	0	0	0	0	0	0	0
ASV49	Bacteria	Terrabacteria_group	Firmicutes	Bacilli	Lactobacillales	Streptococcaceae	Streptococcus	Streptococcus_anginosus_group	Streptococcus_anginosus	Streptococcus_anginosus_C1051	Streptococcus_anginosus_C1051_unknown	1506	10	0	0	0	0	68	0	0	0	0	0	0	0	0	0	0	0	0	0	0	0	0	0	248	0	178	0	0	0	0	0	0	0	353	73	0	0	132	62	24	21	0	0	0	0	0	0	0	0	0	347	0	0	0	0	0	0	0	0	0	0
ASV619	Bacteria	Terrabacteria_group	Firmicutes	Bacilli	Lactobacillales	Streptococcaceae	Streptococcus	Streptococcus_anginosus_group	Streptococcus_anginosus	Streptococcus_anginosus_C1051	Streptococcus_anginosus_C1051_unknown	264	1	0	0	0	0	0	0	0	0	0	0	0	0	0	0	264	0	0	0	0	0	0	0	0	0	0	0	0	0	0	0	0	0	0	0	0	0	0	0	0	0	0	0	0	0	0	0	0	0	0	0	0	0	0	0	0	0	0	0	0	0
ASV81	Bacteria	Terrabacteria_group	Firmicutes	Bacilli	Lactobacillales	Streptococcaceae	Streptococcus	Streptococcus_anginosus_group	Streptococcus_anginosus	Streptococcus_anginosus_C1051	Streptococcus_anginosus_C1051_unknown	444	1	0	0	0	0	0	0	0	0	0	0	0	0	0	0	0	0	0	0	0	0	0	0	444	0	0	0	0	0	0	0	0	0	0	0	0	0	0	0	0	0	0	0	0	0	0	0	0	0	0	0	0	0	0	0	0	0	0	0	0	0
ASV912	Bacteria	Terrabacteria_group	Firmicutes	Bacilli	Lactobacillales	Streptococcaceae	Streptococcus	Streptococcus_anginosus_group	Streptococcus_anginosus	Streptococcus_anginosus_C1051	Streptococcus_anginosus_C1051_unknown	128	1	0	0	0	0	0	0	0	0	0	0	0	0	0	0	0	0	0	0	0	0	0	0	0	0	0	0	0	0	0	0	0	0	0	0	0	0	0	0	0	0	0	0	0	0	0	0	0	0	0	128	0	0	0	0	0	0	0	0	0	0
ASV15	Bacteria	Terrabacteria_group	Firmicutes	Bacilli	Lactobacillales	Streptococcaceae	Streptococcus	Streptococcus_anginosus_group	Streptococcus_anginosus	Streptococcus_anginosus_F0211	Streptococcus_anginosus_F0211_unknown	3088	7	0	0	699	0	0	0	0	0	0	0	0	0	16	0	0	0	0	0	0	33	0	0	0	0	0	0	0	0	0	0	127	0	0	744	0	0	0	0	0	0	0	0	1394	0	0	0	0	0	0	0	0	0	0	75	0	0	0	0	0	0
ASV334	Bacteria	Terrabacteria_group	Firmicutes	Bacilli	Lactobacillales	Streptococcaceae	Streptococcus	Streptococcus_anginosus_group	Streptococcus_anginosus_group_unknown	Streptococcus_anginosus_group_unknown	Streptococcus_anginosus_group_unknown	491	6	0	0	21	0	0	0	0	0	0	0	0	0	10	0	0	0	0	0	0	0	0	16	0	0	0	0	0	0	0	0	0	0	0	0	0	0	0	0	0	0	0	0	40	0	0	0	0	0	0	0	0	0	0	15	0	0	0	389	0	0
ASV985	Bacteria	Terrabacteria_group	Firmicutes	Bacilli	Lactobacillales	Streptococcaceae	Streptococcus	Streptococcus_anginosus_group	Streptococcus_anginosus_group_unknown	Streptococcus_anginosus_group_unknown	Streptococcus_anginosus_group_unknown	35	1	0	0	0	0	0	0	0	0	0	0	0	0	0	35	0	0	0	0	0	0	0	0	0	0	0	0	0	0	0	0	0	0	0	0	0	0	0	0	0	0	0	0	0	0	0	0	0	0	0	0	0	0	0	0	0	0	0	0	0	0
ASV40	Bacteria	Terrabacteria_group	Firmicutes	Bacilli	Lactobacillales	Streptococcaceae	Streptococcus	Streptococcus_anginosus_group	Streptococcus_anginosus	Streptococcus_anginosus_SK52_=_DSM_20563	Streptococcus_anginosus_SK52_=_DSM_20563_unknown	2755	6	0	337	0	58	0	0	0	0	0	0	0	0	0	0	0	0	0	0	0	0	0	0	0	0	0	0	0	3	0	0	0	56	2267	0	0	0	0	0	0	0	0	0	0	34	0	0	0	0	0	0	0	0	0	0	0	0	0	0	0	0
ASV2475	Bacteria	Terrabacteria_group	Firmicutes	Bacilli	Lactobacillales	Streptococcaceae	Streptococcus	Streptococcus_anginosus_group	Streptococcus_constellatus	Streptococcus_constellatus_subsp._pharyngis	Streptococcus_constellatus_subsp._pharyngis_unknown	0	0	0	0	0	0	0	0	0	0	0	0	0	0	0	0	0	0	0	0	0	0	0	0	0	0	0	0	0	0	0	0	0	0	0	0	0	0	0	0	0	0	0	0	0	0	0	0	0	0	0	0	0	0	0	0	0	0	0	0	0	0
ASV2843	Bacteria	Terrabacteria_group	Firmicutes	Bacilli	Lactobacillales	Streptococcaceae	Streptococcus	Streptococcus_anginosus_group	Streptococcus_constellatus	Streptococcus_constellatus_subsp._pharyngis	Streptococcus_constellatus_subsp._pharyngis_unknown	11	1	0	0	0	0	0	0	0	0	0	0	0	0	0	0	0	0	0	0	0	0	0	0	11	0	0	0	0	0	0	0	0	0	0	0	0	0	0	0	0	0	0	0	0	0	0	0	0	0	0	0	0	0	0	0	0	0	0	0	0	0
ASV643	Bacteria	Terrabacteria_group	Firmicutes	Bacilli	Lactobacillales	Streptococcaceae	Streptococcus	Streptococcus_anginosus_group	Streptococcus_constellatus	Streptococcus_constellatus_subsp._pharyngis	Streptococcus_constellatus_subsp._pharyngis_unknown	163	7	0	0	0	0	0	0	0	0	0	0	17	0	0	0	0	0	0	0	0	4	0	0	0	0	0	0	0	0	0	0	0	0	0	47	0	0	0	37	10	0	0	0	0	0	0	0	0	0	0	0	0	0	0	0	0	32	16	0	0	0
ASV988	Bacteria	Terrabacteria_group	Firmicutes	Bacilli	Lactobacillales	Streptococcaceae	Streptococcus	Streptococcus_anginosus_group	Streptococcus_constellatus	Streptococcus_constellatus_subsp._pharyngis	Streptococcus_constellatus_subsp._pharyngis_unknown	80	1	0	0	0	0	0	0	0	0	0	0	0	0	0	0	0	0	0	0	0	0	0	0	80	0	0	0	0	0	0	0	0	0	0	0	0	0	0	0	0	0	0	0	0	0	0	0	0	0	0	0	0	0	0	0	0	0	0	0	0	0
ASV147	Bacteria	Terrabacteria_group	Firmicutes	Bacilli	Lactobacillales	Streptococcaceae	Streptococcus	Streptococcus_cristatus	Streptococcus_cristatus_AS_1.3089	Streptococcus_cristatus_AS_1.3089_unknown	Streptococcus_cristatus_AS_1.3089_unknown	1016	6	0	574	0	0	0	0	0	0	0	0	0	0	0	0	0	0	0	0	0	0	114	0	0	0	0	0	0	0	0	0	0	0	0	0	0	0	0	0	0	0	0	0	0	0	0	0	0	0	0	0	0	234	0	30	0	0	12	52	0	0
ASV1040	Bacteria	Terrabacteria_group	Firmicutes	Bacilli	Lactobacillales	Streptococcaceae	Streptococcus	Streptococcus_cristatus	Streptococcus_cristatus_AS_1.3089	Streptococcus_cristatus_AS_1.3089_unknown	Streptococcus_cristatus_AS_1.3089_unknown	143	2	0	0	0	0	0	0	0	0	0	0	0	0	0	0	5	138	0	0	0	0	0	0	0	0	0	0	0	0	0	0	0	0	0	0	0	0	0	0	0	0	0	0	0	0	0	0	0	0	0	0	0	0	0	0	0	0	0	0	0	0
ASV1097	Bacteria	Terrabacteria_group	Firmicutes	Bacilli	Lactobacillales	Streptococcaceae	Streptococcus	Streptococcus_cristatus	Streptococcus_cristatus_AS_1.3089	Streptococcus_cristatus_AS_1.3089_unknown	Streptococcus_cristatus_AS_1.3089_unknown	134	3	0	0	0	0	0	0	0	0	0	0	0	0	0	0	0	0	0	0	0	0	14	0	0	0	0	0	0	0	0	0	0	0	0	0	0	0	0	0	0	0	0	0	0	0	0	0	0	0	0	0	0	0	0	40	0	0	0	80	0	0
ASV130	Bacteria	Terrabacteria_group	Firmicutes	Bacilli	Lactobacillales	Streptococcaceae	Streptococcus	Streptococcus_cristatus	Streptococcus_cristatus_AS_1.3089	Streptococcus_cristatus_AS_1.3089_unknown	Streptococcus_cristatus_AS_1.3089_unknown	975	1	0	0	0	0	0	0	0	0	0	0	0	0	0	0	0	0	0	0	0	0	0	0	0	0	0	0	0	0	0	0	0	0	0	0	0	0	975	0	0	0	0	0	0	0	0	0	0	0	0	0	0	0	0	0	0	0	0	0	0	0
ASV146	Bacteria	Terrabacteria_group	Firmicutes	Bacilli	Lactobacillales	Streptococcaceae	Streptococcus	Streptococcus_cristatus	Streptococcus_cristatus_AS_1.3089	Streptococcus_cristatus_AS_1.3089_unknown	Streptococcus_cristatus_AS_1.3089_unknown	428	1	0	0	0	0	0	0	0	0	0	0	0	0	0	0	0	0	0	0	0	0	0	0	0	0	0	0	0	0	0	0	0	0	0	428	0	0	0	0	0	0	0	0	0	0	0	0	0	0	0	0	0	0	0	0	0	0	0	0	0	0
ASV1809	Bacteria	Terrabacteria_group	Firmicutes	Bacilli	Lactobacillales	Streptococcaceae	Streptococcus	Streptococcus_cristatus	Streptococcus_cristatus_AS_1.3089	Streptococcus_cristatus_AS_1.3089_unknown	Streptococcus_cristatus_AS_1.3089_unknown	31	1	0	0	0	0	0	0	0	0	0	0	0	0	0	0	0	0	0	0	0	0	0	0	31	0	0	0	0	0	0	0	0	0	0	0	0	0	0	0	0	0	0	0	0	0	0	0	0	0	0	0	0	0	0	0	0	0	0	0	0	0
ASV2329	Bacteria	Terrabacteria_group	Firmicutes	Bacilli	Lactobacillales	Streptococcaceae	Streptococcus	Streptococcus_cristatus	Streptococcus_cristatus_AS_1.3089	Streptococcus_cristatus_AS_1.3089_unknown	Streptococcus_cristatus_AS_1.3089_unknown	37	1	0	0	0	0	0	0	0	0	0	0	0	0	0	0	0	0	0	0	0	0	0	0	0	0	37	0	0	0	0	0	0	0	0	0	0	0	0	0	0	0	0	0	0	0	0	0	0	0	0	0	0	0	0	0	0	0	0	0	0	0
ASV2380	Bacteria	Terrabacteria_group	Firmicutes	Bacilli	Lactobacillales	Streptococcaceae	Streptococcus	Streptococcus_cristatus	Streptococcus_cristatus_AS_1.3089	Streptococcus_cristatus_AS_1.3089_unknown	Streptococcus_cristatus_AS_1.3089_unknown	36	1	0	0	0	0	0	0	0	0	0	0	0	0	0	0	0	0	0	0	0	0	0	0	0	0	0	0	0	0	0	0	0	0	0	0	0	0	0	0	0	0	0	0	0	0	0	0	0	0	0	0	0	0	0	0	0	36	0	0	0	0
ASV2504	Bacteria	Terrabacteria_group	Firmicutes	Bacilli	Lactobacillales	Streptococcaceae	Streptococcus	Streptococcus_cristatus	Streptococcus_cristatus_AS_1.3089	Streptococcus_cristatus_AS_1.3089_unknown	Streptococcus_cristatus_AS_1.3089_unknown	31	1	0	0	0	0	0	0	0	0	0	0	0	0	0	0	0	0	0	0	31	0	0	0	0	0	0	0	0	0	0	0	0	0	0	0	0	0	0	0	0	0	0	0	0	0	0	0	0	0	0	0	0	0	0	0	0	0	0	0	0	0
ASV2540	Bacteria	Terrabacteria_group	Firmicutes	Bacilli	Lactobacillales	Streptococcaceae	Streptococcus	Streptococcus_cristatus	Streptococcus_cristatus_AS_1.3089	Streptococcus_cristatus_AS_1.3089_unknown	Streptococcus_cristatus_AS_1.3089_unknown	29	1	0	0	0	0	0	0	29	0	0	0	0	0	0	0	0	0	0	0	0	0	0	0	0	0	0	0	0	0	0	0	0	0	0	0	0	0	0	0	0	0	0	0	0	0	0	0	0	0	0	0	0	0	0	0	0	0	0	0	0	0
ASV2727	Bacteria	Terrabacteria_group	Firmicutes	Bacilli	Lactobacillales	Streptococcaceae	Streptococcus	Streptococcus_cristatus	Streptococcus_cristatus_AS_1.3089	Streptococcus_cristatus_AS_1.3089_unknown	Streptococcus_cristatus_AS_1.3089_unknown	24	1	0	0	0	0	0	0	0	0	0	0	0	0	0	0	0	24	0	0	0	0	0	0	0	0	0	0	0	0	0	0	0	0	0	0	0	0	0	0	0	0	0	0	0	0	0	0	0	0	0	0	0	0	0	0	0	0	0	0	0	0
ASV2766	Bacteria	Terrabacteria_group	Firmicutes	Bacilli	Lactobacillales	Streptococcaceae	Streptococcus	Streptococcus_cristatus	Streptococcus_cristatus_AS_1.3089	Streptococcus_cristatus_AS_1.3089_unknown	Streptococcus_cristatus_AS_1.3089_unknown	23	1	0	0	0	0	0	0	0	0	0	0	23	0	0	0	0	0	0	0	0	0	0	0	0	0	0	0	0	0	0	0	0	0	0	0	0	0	0	0	0	0	0	0	0	0	0	0	0	0	0	0	0	0	0	0	0	0	0	0	0	0
ASV3130	Bacteria	Terrabacteria_group	Firmicutes	Bacilli	Lactobacillales	Streptococcaceae	Streptococcus	Streptococcus_cristatus	Streptococcus_cristatus_AS_1.3089	Streptococcus_cristatus_AS_1.3089_unknown	Streptococcus_cristatus_AS_1.3089_unknown	15	1	0	0	0	0	0	0	0	0	0	0	0	0	0	0	0	0	0	0	0	0	0	0	0	0	0	0	0	0	0	0	0	0	0	0	0	0	0	0	0	0	0	0	0	0	0	0	0	0	0	0	0	0	0	0	0	0	0	15	0	0
ASV3431	Bacteria	Terrabacteria_group	Firmicutes	Bacilli	Lactobacillales	Streptococcaceae	Streptococcus	Streptococcus_cristatus	Streptococcus_cristatus_AS_1.3089	Streptococcus_cristatus_AS_1.3089_unknown	Streptococcus_cristatus_AS_1.3089_unknown	10	1	0	0	0	0	0	0	0	0	0	0	0	0	0	0	0	0	0	0	0	0	0	0	0	0	0	0	0	0	0	0	0	0	0	0	0	0	0	0	0	0	0	0	0	0	0	0	0	0	0	0	0	0	0	0	0	0	0	0	0	10
ASV3627	Bacteria	Terrabacteria_group	Firmicutes	Bacilli	Lactobacillales	Streptococcaceae	Streptococcus	Streptococcus_cristatus	Streptococcus_cristatus_AS_1.3089	Streptococcus_cristatus_AS_1.3089_unknown	Streptococcus_cristatus_AS_1.3089_unknown	7	1	0	0	0	0	0	0	0	0	0	0	0	0	0	0	0	0	0	0	0	0	0	0	0	0	0	0	0	0	0	0	0	0	0	0	0	0	0	0	0	0	0	0	7	0	0	0	0	0	0	0	0	0	0	0	0	0	0	0	0	0
ASV3711	Bacteria	Terrabacteria_group	Firmicutes	Bacilli	Lactobacillales	Streptococcaceae	Streptococcus	Streptococcus_cristatus	Streptococcus_cristatus_AS_1.3089	Streptococcus_cristatus_AS_1.3089_unknown	Streptococcus_cristatus_AS_1.3089_unknown	5	1	5	0	0	0	0	0	0	0	0	0	0	0	0	0	0	0	0	0	0	0	0	0	0	0	0	0	0	0	0	0	0	0	0	0	0	0	0	0	0	0	0	0	0	0	0	0	0	0	0	0	0	0	0	0	0	0	0	0	0	0
ASV383	Bacteria	Terrabacteria_group	Firmicutes	Bacilli	Lactobacillales	Streptococcaceae	Streptococcus	Streptococcus_cristatus	Streptococcus_cristatus_AS_1.3089	Streptococcus_cristatus_AS_1.3089_unknown	Streptococcus_cristatus_AS_1.3089_unknown	309	2	0	0	0	0	0	0	0	0	0	0	0	0	0	33	0	0	0	0	0	0	0	0	0	0	0	0	0	0	0	0	0	0	0	0	0	0	0	0	0	0	0	0	0	0	0	0	0	0	0	276	0	0	0	0	0	0	0	0	0	0
ASV606	Bacteria	Terrabacteria_group	Firmicutes	Bacilli	Lactobacillales	Streptococcaceae	Streptococcus	Streptococcus_cristatus	Streptococcus_cristatus_AS_1.3089	Streptococcus_cristatus_AS_1.3089_unknown	Streptococcus_cristatus_AS_1.3089_unknown	235	4	0	0	0	0	0	0	0	0	0	0	0	0	0	0	0	0	0	0	0	0	0	0	0	0	0	0	0	0	0	0	0	0	0	0	0	61	129	0	8	37	0	0	0	0	0	0	0	0	0	0	0	0	0	0	0	0	0	0	0	0
ASV786	Bacteria	Terrabacteria_group	Firmicutes	Bacilli	Lactobacillales	Streptococcaceae	Streptococcus	Streptococcus_cristatus	Streptococcus_cristatus_AS_1.3089	Streptococcus_cristatus_AS_1.3089_unknown	Streptococcus_cristatus_AS_1.3089_unknown	203	2	0	0	0	0	0	0	0	0	0	0	0	0	0	0	0	0	0	0	0	53	0	0	0	0	0	0	0	0	0	0	0	0	0	0	0	0	0	0	0	0	0	0	0	0	0	0	0	0	0	0	0	0	0	0	150	0	0	0	0	0
ASV1762	Bacteria	Terrabacteria_group	Firmicutes	Bacilli	Lactobacillales	Streptococcaceae	Streptococcus	Streptococcus_cristatus	Streptococcus_cristatus_ATCC_51100	Streptococcus_cristatus_ATCC_51100_unknown	Streptococcus_cristatus_ATCC_51100_unknown	66	2	17	49	0	0	0	0	0	0	0	0	0	0	0	0	0	0	0	0	0	0	0	0	0	0	0	0	0	0	0	0	0	0	0	0	0	0	0	0	0	0	0	0	0	0	0	0	0	0	0	0	0	0	0	0	0	0	0	0	0	0
ASV1110	Bacteria	Terrabacteria_group	Firmicutes	Bacilli	Lactobacillales	Streptococcaceae	Streptococcus	Streptococcus_cristatus	Streptococcus_cristatus_ATCC_51100	Streptococcus_cristatus_ATCC_51100_unknown	Streptococcus_cristatus_ATCC_51100_unknown	131	1	131	0	0	0	0	0	0	0	0	0	0	0	0	0	0	0	0	0	0	0	0	0	0	0	0	0	0	0	0	0	0	0	0	0	0	0	0	0	0	0	0	0	0	0	0	0	0	0	0	0	0	0	0	0	0	0	0	0	0	0
ASV1126	Bacteria	Terrabacteria_group	Firmicutes	Bacilli	Lactobacillales	Streptococcaceae	Streptococcus	Streptococcus_cristatus	Streptococcus_cristatus_ATCC_51100	Streptococcus_cristatus_ATCC_51100_unknown	Streptococcus_cristatus_ATCC_51100_unknown	130	1	0	0	0	0	0	0	0	0	0	0	0	0	0	0	0	0	0	0	0	0	0	0	0	0	0	0	0	0	0	0	0	0	0	0	0	0	0	0	0	0	0	0	0	0	0	0	0	0	0	0	0	0	130	0	0	0	0	0	0	0
ASV1195	Bacteria	Terrabacteria_group	Firmicutes	Bacilli	Lactobacillales	Streptococcaceae	Streptococcus	Streptococcus_cristatus	Streptococcus_cristatus_ATCC_51100	Streptococcus_cristatus_ATCC_51100_unknown	Streptococcus_cristatus_ATCC_51100_unknown	119	1	0	0	0	0	0	0	0	0	0	0	0	0	119	0	0	0	0	0	0	0	0	0	0	0	0	0	0	0	0	0	0	0	0	0	0	0	0	0	0	0	0	0	0	0	0	0	0	0	0	0	0	0	0	0	0	0	0	0	0	0
ASV128	Bacteria	Terrabacteria_group	Firmicutes	Bacilli	Lactobacillales	Streptococcaceae	Streptococcus	Streptococcus_cristatus	Streptococcus_cristatus_ATCC_51100	Streptococcus_cristatus_ATCC_51100_unknown	Streptococcus_cristatus_ATCC_51100_unknown	881	2	0	0	0	0	0	0	0	0	0	0	0	0	0	0	0	0	0	700	0	0	0	0	0	0	0	0	0	0	0	0	181	0	0	0	0	0	0	0	0	0	0	0	0	0	0	0	0	0	0	0	0	0	0	0	0	0	0	0	0	0
ASV1678	Bacteria	Terrabacteria_group	Firmicutes	Bacilli	Lactobacillales	Streptococcaceae	Streptococcus	Streptococcus_cristatus	Streptococcus_cristatus_ATCC_51100	Streptococcus_cristatus_ATCC_51100_unknown	Streptococcus_cristatus_ATCC_51100_unknown	72	1	0	0	0	0	0	0	0	0	0	0	0	0	0	0	0	0	0	0	0	0	0	0	0	0	0	0	0	0	0	0	0	0	0	0	0	0	0	0	0	0	0	0	0	72	0	0	0	0	0	0	0	0	0	0	0	0	0	0	0	0
ASV1788	Bacteria	Terrabacteria_group	Firmicutes	Bacilli	Lactobacillales	Streptococcaceae	Streptococcus	Streptococcus_cristatus	Streptococcus_cristatus_ATCC_51100	Streptococcus_cristatus_ATCC_51100_unknown	Streptococcus_cristatus_ATCC_51100_unknown	65	1	0	0	0	0	0	0	0	0	0	0	0	0	0	0	0	0	0	0	0	0	0	0	0	0	0	0	0	0	0	0	0	0	0	0	0	0	0	0	0	0	0	0	0	0	0	0	0	0	0	0	0	0	65	0	0	0	0	0	0	0
ASV183	Bacteria	Terrabacteria_group	Firmicutes	Bacilli	Lactobacillales	Streptococcaceae	Streptococcus	Streptococcus_cristatus	Streptococcus_cristatus_ATCC_51100	Streptococcus_cristatus_ATCC_51100_unknown	Streptococcus_cristatus_ATCC_51100_unknown	503	3	0	0	0	0	0	0	0	0	0	0	0	0	0	0	0	0	0	0	0	0	0	0	0	0	44	0	0	0	0	0	0	0	0	0	0	0	0	0	0	0	0	0	0	0	0	0	0	418	0	0	0	0	0	0	0	41	0	0	0	0
ASV184	Bacteria	Terrabacteria_group	Firmicutes	Bacilli	Lactobacillales	Streptococcaceae	Streptococcus	Streptococcus_cristatus	Streptococcus_cristatus_ATCC_51100	Streptococcus_cristatus_ATCC_51100_unknown	Streptococcus_cristatus_ATCC_51100_unknown	855	2	0	0	0	0	0	0	0	0	0	0	0	0	0	0	0	0	835	0	0	0	0	0	0	0	20	0	0	0	0	0	0	0	0	0	0	0	0	0	0	0	0	0	0	0	0	0	0	0	0	0	0	0	0	0	0	0	0	0	0	0
ASV1842	Bacteria	Terrabacteria_group	Firmicutes	Bacilli	Lactobacillales	Streptococcaceae	Streptococcus	Streptococcus_cristatus	Streptococcus_cristatus_ATCC_51100	Streptococcus_cristatus_ATCC_51100_unknown	Streptococcus_cristatus_ATCC_51100_unknown	42	1	0	0	0	0	0	0	0	0	0	0	0	0	0	0	0	0	0	0	0	0	0	0	0	0	0	0	0	0	0	42	0	0	0	0	0	0	0	0	0	0	0	0	0	0	0	0	0	0	0	0	0	0	0	0	0	0	0	0	0	0
ASV2279	Bacteria	Terrabacteria_group	Firmicutes	Bacilli	Lactobacillales	Streptococcaceae	Streptococcus	Streptococcus_cristatus	Streptococcus_cristatus_ATCC_51100	Streptococcus_cristatus_ATCC_51100_unknown	Streptococcus_cristatus_ATCC_51100_unknown	39	1	0	0	0	0	0	0	0	0	0	0	0	0	0	0	0	0	0	0	0	0	0	0	0	0	0	0	0	0	0	0	0	0	0	0	0	0	0	0	0	0	0	0	0	0	0	0	0	0	0	0	0	0	0	0	0	39	0	0	0	0
ASV2299	Bacteria	Terrabacteria_group	Firmicutes	Bacilli	Lactobacillales	Streptococcaceae	Streptococcus	Streptococcus_cristatus	Streptococcus_cristatus_ATCC_51100	Streptococcus_cristatus_ATCC_51100_unknown	Streptococcus_cristatus_ATCC_51100_unknown	38	1	0	0	0	0	0	0	0	0	0	0	0	0	0	0	0	0	0	0	0	0	0	0	0	0	0	0	0	0	0	0	0	38	0	0	0	0	0	0	0	0	0	0	0	0	0	0	0	0	0	0	0	0	0	0	0	0	0	0	0	0
ASV2381	Bacteria	Terrabacteria_group	Firmicutes	Bacilli	Lactobacillales	Streptococcaceae	Streptococcus	Streptococcus_cristatus	Streptococcus_cristatus_ATCC_51100	Streptococcus_cristatus_ATCC_51100_unknown	Streptococcus_cristatus_ATCC_51100_unknown	36	1	0	0	0	0	0	0	0	0	0	0	0	0	0	0	0	0	0	0	0	0	0	0	0	0	0	0	0	0	0	0	0	0	0	0	0	0	0	0	0	0	0	0	0	0	0	0	0	0	0	0	0	0	0	0	0	0	0	0	36	0
ASV2455	Bacteria	Terrabacteria_group	Firmicutes	Bacilli	Lactobacillales	Streptococcaceae	Streptococcus	Streptococcus_cristatus	Streptococcus_cristatus_ATCC_51100	Streptococcus_cristatus_ATCC_51100_unknown	Streptococcus_cristatus_ATCC_51100_unknown	33	1	0	0	0	0	0	0	0	0	0	0	0	0	0	0	0	0	0	0	0	0	0	0	0	0	0	0	0	0	0	0	0	0	0	0	0	0	0	0	0	0	0	0	0	0	0	0	0	0	0	0	0	0	0	0	0	0	0	0	0	33
ASV2496	Bacteria	Terrabacteria_group	Firmicutes	Bacilli	Lactobacillales	Streptococcaceae	Streptococcus	Streptococcus_cristatus	Streptococcus_cristatus_ATCC_51100	Streptococcus_cristatus_ATCC_51100_unknown	Streptococcus_cristatus_ATCC_51100_unknown	31	1	0	0	0	0	31	0	0	0	0	0	0	0	0	0	0	0	0	0	0	0	0	0	0	0	0	0	0	0	0	0	0	0	0	0	0	0	0	0	0	0	0	0	0	0	0	0	0	0	0	0	0	0	0	0	0	0	0	0	0	0
ASV2603	Bacteria	Terrabacteria_group	Firmicutes	Bacilli	Lactobacillales	Streptococcaceae	Streptococcus	Streptococcus_cristatus	Streptococcus_cristatus_ATCC_51100	Streptococcus_cristatus_ATCC_51100_unknown	Streptococcus_cristatus_ATCC_51100_unknown	27	1	0	0	27	0	0	0	0	0	0	0	0	0	0	0	0	0	0	0	0	0	0	0	0	0	0	0	0	0	0	0	0	0	0	0	0	0	0	0	0	0	0	0	0	0	0	0	0	0	0	0	0	0	0	0	0	0	0	0	0	0
ASV265	Bacteria	Terrabacteria_group	Firmicutes	Bacilli	Lactobacillales	Streptococcaceae	Streptococcus	Streptococcus_cristatus	Streptococcus_cristatus_ATCC_51100	Streptococcus_cristatus_ATCC_51100_unknown	Streptococcus_cristatus_ATCC_51100_unknown	505	8	0	0	0	0	0	203	0	0	0	0	0	0	6	0	0	0	0	0	0	0	0	0	0	0	0	0	0	0	0	0	0	0	126	27	0	0	0	0	0	0	0	0	0	0	0	46	72	0	0	8	0	17	0	0	0	0	0	0	0	0
ASV2826	Bacteria	Terrabacteria_group	Firmicutes	Bacilli	Lactobacillales	Streptococcaceae	Streptococcus	Streptococcus_cristatus	Streptococcus_cristatus_ATCC_51100	Streptococcus_cristatus_ATCC_51100_unknown	Streptococcus_cristatus_ATCC_51100_unknown	22	1	0	0	0	0	0	0	0	0	0	0	0	0	0	0	0	0	0	0	0	0	0	0	0	0	0	0	0	0	0	0	0	0	0	0	0	0	0	0	0	0	0	0	0	0	0	0	0	0	0	0	0	0	0	22	0	0	0	0	0	0
ASV2836	Bacteria	Terrabacteria_group	Firmicutes	Bacilli	Lactobacillales	Streptococcaceae	Streptococcus	Streptococcus_cristatus	Streptococcus_cristatus_ATCC_51100	Streptococcus_cristatus_ATCC_51100_unknown	Streptococcus_cristatus_ATCC_51100_unknown	21	1	0	0	0	0	0	0	0	0	0	0	0	0	0	0	0	21	0	0	0	0	0	0	0	0	0	0	0	0	0	0	0	0	0	0	0	0	0	0	0	0	0	0	0	0	0	0	0	0	0	0	0	0	0	0	0	0	0	0	0	0
ASV287	Bacteria	Terrabacteria_group	Firmicutes	Bacilli	Lactobacillales	Streptococcaceae	Streptococcus	Streptococcus_cristatus	Streptococcus_cristatus_ATCC_51100	Streptococcus_cristatus_ATCC_51100_unknown	Streptococcus_cristatus_ATCC_51100_unknown	550	1	0	0	0	0	0	0	0	550	0	0	0	0	0	0	0	0	0	0	0	0	0	0	0	0	0	0	0	0	0	0	0	0	0	0	0	0	0	0	0	0	0	0	0	0	0	0	0	0	0	0	0	0	0	0	0	0	0	0	0	0
ASV2884	Bacteria	Terrabacteria_group	Firmicutes	Bacilli	Lactobacillales	Streptococcaceae	Streptococcus	Streptococcus_cristatus	Streptococcus_cristatus_ATCC_51100	Streptococcus_cristatus_ATCC_51100_unknown	Streptococcus_cristatus_ATCC_51100_unknown	20	1	0	0	0	0	0	0	0	0	0	0	0	0	0	0	20	0	0	0	0	0	0	0	0	0	0	0	0	0	0	0	0	0	0	0	0	0	0	0	0	0	0	0	0	0	0	0	0	0	0	0	0	0	0	0	0	0	0	0	0	0
ASV3235	Bacteria	Terrabacteria_group	Firmicutes	Bacilli	Lactobacillales	Streptococcaceae	Streptococcus	Streptococcus_cristatus	Streptococcus_cristatus_ATCC_51100	Streptococcus_cristatus_ATCC_51100_unknown	Streptococcus_cristatus_ATCC_51100_unknown	13	1	0	0	0	0	0	0	0	0	0	0	0	0	0	0	0	0	0	0	0	0	0	0	0	0	0	0	0	0	0	0	0	0	0	0	0	0	0	0	0	0	0	0	0	0	0	0	0	0	0	0	0	0	0	0	0	0	0	13	0	0
ASV3721	Bacteria	Terrabacteria_group	Firmicutes	Bacilli	Lactobacillales	Streptococcaceae	Streptococcus	Streptococcus_cristatus	Streptococcus_cristatus_ATCC_51100	Streptococcus_cristatus_ATCC_51100_unknown	Streptococcus_cristatus_ATCC_51100_unknown	5	1	0	0	0	0	5	0	0	0	0	0	0	0	0	0	0	0	0	0	0	0	0	0	0	0	0	0	0	0	0	0	0	0	0	0	0	0	0	0	0	0	0	0	0	0	0	0	0	0	0	0	0	0	0	0	0	0	0	0	0	0
ASV435	Bacteria	Terrabacteria_group	Firmicutes	Bacilli	Lactobacillales	Streptococcaceae	Streptococcus	Streptococcus_cristatus	Streptococcus_cristatus_ATCC_51100	Streptococcus_cristatus_ATCC_51100_unknown	Streptococcus_cristatus_ATCC_51100_unknown	58	2	0	0	38	0	0	0	0	0	0	0	0	0	0	20	0	0	0	0	0	0	0	0	0	0	0	0	0	0	0	0	0	0	0	0	0	0	0	0	0	0	0	0	0	0	0	0	0	0	0	0	0	0	0	0	0	0	0	0	0	0
ASV880	Bacteria	Terrabacteria_group	Firmicutes	Bacilli	Lactobacillales	Streptococcaceae	Streptococcus	Streptococcus_cristatus	Streptococcus_cristatus_ATCC_51100	Streptococcus_cristatus_ATCC_51100_unknown	Streptococcus_cristatus_ATCC_51100_unknown	175	5	0	0	0	0	0	0	0	0	23	0	0	0	0	0	0	0	0	0	0	0	0	0	37	0	67	0	0	0	0	0	0	0	0	0	0	0	0	0	0	0	0	0	0	0	0	24	24	0	0	0	0	0	0	0	0	0	0	0	0	0
ASV1859	Bacteria	Terrabacteria_group	Firmicutes	Bacilli	Lactobacillales	Streptococcaceae	Streptococcus	Streptococcus_downei	Streptococcus_downei_F0415	Streptococcus_downei_F0415_unknown	Streptococcus_downei_F0415_unknown	60	1	0	0	0	0	0	0	0	0	0	0	0	0	0	0	0	0	0	0	0	0	0	0	0	0	0	0	0	0	0	0	0	0	0	0	0	0	0	0	0	0	0	0	0	0	0	0	0	0	0	0	0	0	0	60	0	0	0	0	0	0
ASV2532	Bacteria	Terrabacteria_group	Firmicutes	Bacilli	Lactobacillales	Streptococcaceae	Streptococcus	Streptococcus_downei	Streptococcus_downei_F0415	Streptococcus_downei_F0415_unknown	Streptococcus_downei_F0415_unknown	30	1	0	0	0	0	0	0	0	0	0	0	0	0	0	0	0	0	0	0	0	0	0	0	0	0	0	0	0	0	0	0	0	0	0	0	30	0	0	0	0	0	0	0	0	0	0	0	0	0	0	0	0	0	0	0	0	0	0	0	0	0
ASV2893	Bacteria	Terrabacteria_group	Firmicutes	Bacilli	Lactobacillales	Streptococcaceae	Streptococcus	Streptococcus_downei	Streptococcus_downei_F0415	Streptococcus_downei_F0415_unknown	Streptococcus_downei_F0415_unknown	20	1	0	0	0	0	0	0	0	0	0	0	0	0	0	0	0	0	0	0	0	0	0	0	0	0	20	0	0	0	0	0	0	0	0	0	0	0	0	0	0	0	0	0	0	0	0	0	0	0	0	0	0	0	0	0	0	0	0	0	0	0
ASV3433	Bacteria	Terrabacteria_group	Firmicutes	Bacilli	Lactobacillales	Streptococcaceae	Streptococcus	Streptococcus_gordonii	Streptococcus_gordonii_str._Challis	Streptococcus_gordonii_str._Challis_substr._CH1	Streptococcus_gordonii_str._Challis_substr._CH1_unknown	9	1	0	9	0	0	0	0	0	0	0	0	0	0	0	0	0	0	0	0	0	0	0	0	0	0	0	0	0	0	0	0	0	0	0	0	0	0	0	0	0	0	0	0	0	0	0	0	0	0	0	0	0	0	0	0	0	0	0	0	0	0
ASV1141	Bacteria	Terrabacteria_group	Firmicutes	Bacilli	Lactobacillales	Streptococcaceae	Streptococcus	Streptococcus_gordonii	Streptococcus_gordonii_str._Challis	Streptococcus_gordonii_str._Challis_substr._CH1	Streptococcus_gordonii_str._Challis_substr._CH1_unknown	127	2	0	0	0	0	0	0	0	0	0	0	0	0	0	0	0	0	0	0	0	0	0	0	0	0	0	0	0	0	0	0	0	0	0	0	0	0	0	0	0	0	0	0	0	0	0	0	0	0	0	0	0	0	0	0	0	103	0	24	0	0
ASV1309	Bacteria	Terrabacteria_group	Firmicutes	Bacilli	Lactobacillales	Streptococcaceae	Streptococcus	Streptococcus_gordonii	Streptococcus_gordonii_str._Challis	Streptococcus_gordonii_str._Challis_substr._CH1	Streptococcus_gordonii_str._Challis_substr._CH1_unknown	10	1	0	0	0	0	0	0	0	0	0	0	0	0	0	0	0	0	0	0	0	0	0	0	10	0	0	0	0	0	0	0	0	0	0	0	0	0	0	0	0	0	0	0	0	0	0	0	0	0	0	0	0	0	0	0	0	0	0	0	0	0
ASV1344	Bacteria	Terrabacteria_group	Firmicutes	Bacilli	Lactobacillales	Streptococcaceae	Streptococcus	Streptococcus_gordonii	Streptococcus_gordonii_str._Challis	Streptococcus_gordonii_str._Challis_substr._CH1	Streptococcus_gordonii_str._Challis_substr._CH1_unknown	16	1	0	0	0	0	0	0	0	0	0	0	0	0	0	0	0	0	0	0	0	0	0	0	0	0	0	0	0	0	0	0	0	0	0	0	0	0	16	0	0	0	0	0	0	0	0	0	0	0	0	0	0	0	0	0	0	0	0	0	0	0
ASV1417	Bacteria	Terrabacteria_group	Firmicutes	Bacilli	Lactobacillales	Streptococcaceae	Streptococcus	Streptococcus_gordonii	Streptococcus_gordonii_str._Challis	Streptococcus_gordonii_str._Challis_substr._CH1	Streptococcus_gordonii_str._Challis_substr._CH1_unknown	84	3	0	0	0	0	0	0	0	0	0	0	0	0	0	0	0	0	0	0	0	0	0	0	0	0	0	0	0	0	0	0	0	0	0	0	0	0	0	72	5	7	0	0	0	0	0	0	0	0	0	0	0	0	0	0	0	0	0	0	0	0
ASV1638	Bacteria	Terrabacteria_group	Firmicutes	Bacilli	Lactobacillales	Streptococcaceae	Streptococcus	Streptococcus_gordonii	Streptococcus_gordonii_str._Challis	Streptococcus_gordonii_str._Challis_substr._CH1	Streptococcus_gordonii_str._Challis_substr._CH1_unknown	75	1	0	0	0	0	0	0	0	0	0	0	0	0	0	0	0	0	0	0	0	0	0	0	0	0	0	0	0	0	0	0	0	0	0	0	0	0	0	0	0	0	0	0	0	0	0	0	0	0	0	0	0	0	0	0	75	0	0	0	0	0
ASV1719	Bacteria	Terrabacteria_group	Firmicutes	Bacilli	Lactobacillales	Streptococcaceae	Streptococcus	Streptococcus_gordonii	Streptococcus_gordonii_str._Challis	Streptococcus_gordonii_str._Challis_substr._CH1	Streptococcus_gordonii_str._Challis_substr._CH1_unknown	69	1	0	0	0	0	0	0	0	0	0	0	0	0	0	0	0	0	0	0	0	0	0	0	0	0	69	0	0	0	0	0	0	0	0	0	0	0	0	0	0	0	0	0	0	0	0	0	0	0	0	0	0	0	0	0	0	0	0	0	0	0
ASV1864	Bacteria	Terrabacteria_group	Firmicutes	Bacilli	Lactobacillales	Streptococcaceae	Streptococcus	Streptococcus_gordonii	Streptococcus_gordonii_str._Challis	Streptococcus_gordonii_str._Challis_substr._CH1	Streptococcus_gordonii_str._Challis_substr._CH1_unknown	59	2	0	0	0	0	0	0	0	0	0	0	0	0	0	0	0	0	0	0	0	0	0	0	0	0	0	0	0	0	0	0	0	0	0	0	0	0	0	0	0	0	0	49	0	0	10	0	0	0	0	0	0	0	0	0	0	0	0	0	0	0
ASV2052	Bacteria	Terrabacteria_group	Firmicutes	Bacilli	Lactobacillales	Streptococcaceae	Streptococcus	Streptococcus_gordonii	Streptococcus_gordonii_str._Challis	Streptococcus_gordonii_str._Challis_substr._CH1	Streptococcus_gordonii_str._Challis_substr._CH1_unknown	29	4	0	0	7	0	0	0	8	0	10	0	0	0	0	0	0	0	0	0	0	0	0	0	0	0	0	0	0	0	0	0	0	0	0	0	0	0	0	0	0	0	0	0	4	0	0	0	0	0	0	0	0	0	0	0	0	0	0	0	0	0
ASV208	Bacteria	Terrabacteria_group	Firmicutes	Bacilli	Lactobacillales	Streptococcaceae	Streptococcus	Streptococcus_gordonii	Streptococcus_gordonii_str._Challis	Streptococcus_gordonii_str._Challis_substr._CH1	Streptococcus_gordonii_str._Challis_substr._CH1_unknown	651	13	0	0	0	0	39	66	0	0	11	0	0	0	0	0	0	0	0	0	0	0	0	0	0	0	0	0	0	0	0	0	0	0	162	90	0	0	0	0	0	11	0	73	0	0	28	0	0	0	0	11	0	12	0	29	0	27	0	0	92	0
ASV2305	Bacteria	Terrabacteria_group	Firmicutes	Bacilli	Lactobacillales	Streptococcaceae	Streptococcus	Streptococcus_gordonii	Streptococcus_gordonii_str._Challis	Streptococcus_gordonii_str._Challis_substr._CH1	Streptococcus_gordonii_str._Challis_substr._CH1_unknown	38	1	0	0	0	0	0	0	0	0	0	0	0	0	0	0	0	0	0	0	0	0	0	0	0	0	0	0	0	0	0	0	0	0	0	0	0	0	0	0	0	0	0	38	0	0	0	0	0	0	0	0	0	0	0	0	0	0	0	0	0	0
ASV2894	Bacteria	Terrabacteria_group	Firmicutes	Bacilli	Lactobacillales	Streptococcaceae	Streptococcus	Streptococcus_gordonii	Streptococcus_gordonii_str._Challis	Streptococcus_gordonii_str._Challis_substr._CH1	Streptococcus_gordonii_str._Challis_substr._CH1_unknown	20	1	0	0	0	0	0	0	0	0	0	0	0	0	0	0	0	0	0	0	0	0	0	0	0	0	0	0	0	0	20	0	0	0	0	0	0	0	0	0	0	0	0	0	0	0	0	0	0	0	0	0	0	0	0	0	0	0	0	0	0	0
ASV3104	Bacteria	Terrabacteria_group	Firmicutes	Bacilli	Lactobacillales	Streptococcaceae	Streptococcus	Streptococcus_gordonii	Streptococcus_gordonii_str._Challis	Streptococcus_gordonii_str._Challis_substr._CH1	Streptococcus_gordonii_str._Challis_substr._CH1_unknown	15	1	0	0	0	0	0	0	0	0	0	0	0	0	0	0	0	0	0	0	0	0	15	0	0	0	0	0	0	0	0	0	0	0	0	0	0	0	0	0	0	0	0	0	0	0	0	0	0	0	0	0	0	0	0	0	0	0	0	0	0	0
ASV345	Bacteria	Terrabacteria_group	Firmicutes	Bacilli	Lactobacillales	Streptococcaceae	Streptococcus	Streptococcus_gordonii	Streptococcus_gordonii_str._Challis	Streptococcus_gordonii_str._Challis_substr._CH1	Streptococcus_gordonii_str._Challis_substr._CH1_unknown	419	8	0	0	0	0	27	9	0	0	0	0	263	0	35	0	0	0	0	0	0	0	0	0	15	0	41	12	0	0	0	0	0	0	0	0	0	0	0	0	0	0	0	0	0	0	0	0	0	0	0	0	0	17	0	0	0	0	0	0	0	0
ASV3630	Bacteria	Terrabacteria_group	Firmicutes	Bacilli	Lactobacillales	Streptococcaceae	Streptococcus	Streptococcus_gordonii	Streptococcus_gordonii_str._Challis	Streptococcus_gordonii_str._Challis_substr._CH1	Streptococcus_gordonii_str._Challis_substr._CH1_unknown	7	1	0	0	0	0	0	0	0	0	0	0	0	0	0	0	0	0	0	0	0	0	0	0	0	0	0	0	0	0	0	0	0	0	0	0	0	0	0	0	0	0	0	0	0	0	0	0	0	0	7	0	0	0	0	0	0	0	0	0	0	0
ASV3752	Bacteria	Terrabacteria_group	Firmicutes	Bacilli	Lactobacillales	Streptococcaceae	Streptococcus	Streptococcus_gordonii	Streptococcus_gordonii_str._Challis	Streptococcus_gordonii_str._Challis_substr._CH1	Streptococcus_gordonii_str._Challis_substr._CH1_unknown	0	0	0	0	0	0	0	0	0	0	0	0	0	0	0	0	0	0	0	0	0	0	0	0	0	0	0	0	0	0	0	0	0	0	0	0	0	0	0	0	0	0	0	0	0	0	0	0	0	0	0	0	0	0	0	0	0	0	0	0	0	0
ASV441	Bacteria	Terrabacteria_group	Firmicutes	Bacilli	Lactobacillales	Streptococcaceae	Streptococcus	Streptococcus_gordonii	Streptococcus_gordonii_str._Challis	Streptococcus_gordonii_str._Challis_substr._CH1	Streptococcus_gordonii_str._Challis_substr._CH1_unknown	111	2	72	0	0	0	0	0	0	0	0	0	0	0	0	0	0	0	0	0	0	0	0	0	39	0	0	0	0	0	0	0	0	0	0	0	0	0	0	0	0	0	0	0	0	0	0	0	0	0	0	0	0	0	0	0	0	0	0	0	0	0
ASV853	Bacteria	Terrabacteria_group	Firmicutes	Bacilli	Lactobacillales	Streptococcaceae	Streptococcus	Streptococcus_gordonii	Streptococcus_gordonii_str._Challis	Streptococcus_gordonii_str._Challis_substr._CH1	Streptococcus_gordonii_str._Challis_substr._CH1_unknown	182	2	0	0	0	0	0	0	0	0	0	0	0	0	0	0	0	0	0	0	0	0	0	0	0	107	0	0	0	0	0	0	0	0	0	0	0	0	0	0	0	0	0	0	0	0	0	0	0	0	0	0	0	0	0	0	75	0	0	0	0	0
ASV881	Bacteria	Terrabacteria_group	Firmicutes	Bacilli	Lactobacillales	Streptococcaceae	Streptococcus	Streptococcus_gordonii	Streptococcus_gordonii_str._Challis	Streptococcus_gordonii_str._Challis_substr._CH1	Streptococcus_gordonii_str._Challis_substr._CH1_unknown	74	1	0	0	0	0	0	0	0	0	0	0	0	0	0	0	0	0	0	0	0	0	0	0	0	0	0	0	0	0	0	0	0	0	0	0	0	0	74	0	0	0	0	0	0	0	0	0	0	0	0	0	0	0	0	0	0	0	0	0	0	0
ASV992	Bacteria	Terrabacteria_group	Firmicutes	Bacilli	Lactobacillales	Streptococcaceae	Streptococcus	Streptococcus_gordonii	Streptococcus_gordonii_str._Challis	Streptococcus_gordonii_str._Challis_substr._CH1	Streptococcus_gordonii_str._Challis_substr._CH1_unknown	152	4	0	0	0	0	0	0	0	0	0	0	0	0	0	0	0	0	0	29	0	0	0	7	0	0	0	0	0	0	0	0	89	0	27	0	0	0	0	0	0	0	0	0	0	0	0	0	0	0	0	0	0	0	0	0	0	0	0	0	0	0
ASV2621	Bacteria	Terrabacteria_group	Firmicutes	Bacilli	Lactobacillales	Streptococcaceae	Streptococcus	Streptococcus_infantis	Streptococcus_infantis_SK1076	Streptococcus_infantis_SK1076_unknown	Streptococcus_infantis_SK1076_unknown	0	0	0	0	0	0	0	0	0	0	0	0	0	0	0	0	0	0	0	0	0	0	0	0	0	0	0	0	0	0	0	0	0	0	0	0	0	0	0	0	0	0	0	0	0	0	0	0	0	0	0	0	0	0	0	0	0	0	0	0	0	0
ASV1201	Bacteria	Terrabacteria_group	Firmicutes	Bacilli	Lactobacillales	Streptococcaceae	Streptococcus	Streptococcus_anginosus_group	Streptococcus_intermedius	Streptococcus_intermedius_B196	Streptococcus_intermedius_B196_unknown	99	3	0	0	0	0	0	12	0	0	0	0	0	0	71	0	0	0	0	0	0	0	0	0	0	0	0	0	0	0	0	0	0	0	0	0	0	0	0	0	0	0	0	0	0	0	0	0	0	0	0	0	0	0	0	0	0	0	0	16	0	0
ASV1688	Bacteria	Terrabacteria_group	Firmicutes	Bacilli	Lactobacillales	Streptococcaceae	Streptococcus	Streptococcus_anginosus_group	Streptococcus_intermedius	Streptococcus_intermedius_B196	Streptococcus_intermedius_B196_unknown	0	0	0	0	0	0	0	0	0	0	0	0	0	0	0	0	0	0	0	0	0	0	0	0	0	0	0	0	0	0	0	0	0	0	0	0	0	0	0	0	0	0	0	0	0	0	0	0	0	0	0	0	0	0	0	0	0	0	0	0	0	0
ASV1988	Bacteria	Terrabacteria_group	Firmicutes	Bacilli	Lactobacillales	Streptococcaceae	Streptococcus	Streptococcus_anginosus_group	Streptococcus_intermedius	Streptococcus_intermedius_B196	Streptococcus_intermedius_B196_unknown	52	1	0	0	0	0	0	0	0	0	0	0	0	0	0	0	52	0	0	0	0	0	0	0	0	0	0	0	0	0	0	0	0	0	0	0	0	0	0	0	0	0	0	0	0	0	0	0	0	0	0	0	0	0	0	0	0	0	0	0	0	0
ASV2689	Bacteria	Terrabacteria_group	Firmicutes	Bacilli	Lactobacillales	Streptococcaceae	Streptococcus	Streptococcus_anginosus_group	Streptococcus_intermedius	Streptococcus_intermedius_B196	Streptococcus_intermedius_B196_unknown	25	1	0	0	0	0	0	0	0	0	0	0	0	0	0	0	0	25	0	0	0	0	0	0	0	0	0	0	0	0	0	0	0	0	0	0	0	0	0	0	0	0	0	0	0	0	0	0	0	0	0	0	0	0	0	0	0	0	0	0	0	0
ASV1121	Bacteria	Terrabacteria_group	Firmicutes	Bacilli	Lactobacillales	Streptococcaceae	Streptococcus	Streptococcus_anginosus_group	Streptococcus_intermedius	Streptococcus_intermedius_F0413	Streptococcus_intermedius_F0413_unknown	130	2	0	0	0	36	0	0	0	0	0	0	0	0	0	0	0	0	0	0	0	0	0	0	0	0	0	0	0	0	0	0	0	0	0	0	0	0	0	0	0	0	0	0	0	0	0	0	0	0	0	0	0	0	0	0	0	0	0	0	94	0
ASV1157	Bacteria	Terrabacteria_group	Firmicutes	Bacilli	Lactobacillales	Streptococcaceae	Streptococcus	Streptococcus_anginosus_group	Streptococcus_intermedius	Streptococcus_intermedius_F0413	Streptococcus_intermedius_F0413_unknown	30	1	0	0	0	0	0	0	0	0	0	0	0	0	0	0	0	0	0	0	0	0	0	0	0	0	0	0	0	0	0	0	0	0	0	0	0	0	0	0	0	0	0	0	0	0	0	0	0	0	0	0	0	0	0	0	30	0	0	0	0	0
ASV2250	Bacteria	Terrabacteria_group	Firmicutes	Bacilli	Lactobacillales	Streptococcaceae	Streptococcus	Streptococcus_anginosus_group	Streptococcus_intermedius	Streptococcus_intermedius_F0413	Streptococcus_intermedius_F0413_unknown	40	1	0	0	0	0	0	0	0	0	0	0	0	0	0	0	0	0	0	0	0	0	0	40	0	0	0	0	0	0	0	0	0	0	0	0	0	0	0	0	0	0	0	0	0	0	0	0	0	0	0	0	0	0	0	0	0	0	0	0	0	0
ASV3913	Bacteria	Terrabacteria_group	Firmicutes	Bacilli	Lactobacillales	Streptococcaceae	Streptococcus	Streptococcus_anginosus_group	Streptococcus_intermedius	Streptococcus_intermedius_F0413	Streptococcus_intermedius_F0413_unknown	2	1	0	0	0	0	0	0	0	0	0	0	0	0	0	0	0	0	0	0	0	0	0	0	0	0	0	0	0	0	0	0	0	0	0	0	0	0	0	0	0	0	0	0	0	0	0	2	0	0	0	0	0	0	0	0	0	0	0	0	0	0
ASV840	Bacteria	Terrabacteria_group	Firmicutes	Bacilli	Lactobacillales	Streptococcaceae	Streptococcus	Streptococcus_anginosus_group	Streptococcus_intermedius	Streptococcus_intermedius_F0413	Streptococcus_intermedius_F0413_unknown	186	2	0	0	0	0	20	0	0	0	0	0	0	0	0	0	0	0	0	0	0	0	0	0	0	0	0	0	0	0	0	0	0	0	0	0	0	0	0	0	0	0	0	0	0	0	0	0	0	0	0	0	0	0	0	0	0	166	0	0	0	0
ASV1311	Bacteria	Terrabacteria_group	Firmicutes	Bacilli	Lactobacillales	Streptococcaceae	Streptococcus	Streptococcus_anginosus_group	Streptococcus_intermedius	Streptococcus_intermedius_unknown	Streptococcus_intermedius_unknown	104	2	0	0	0	0	0	0	0	0	0	0	0	0	0	0	0	0	0	0	0	0	0	0	0	0	0	0	0	0	0	0	22	0	0	0	0	0	0	0	0	0	0	0	0	0	0	0	0	0	0	0	0	82	0	0	0	0	0	0	0	0
ASV2296	Bacteria	Terrabacteria_group	Firmicutes	Bacilli	Lactobacillales	Streptococcaceae	Streptococcus	Streptococcus_anginosus_group	Streptococcus_intermedius	Streptococcus_intermedius_unknown	Streptococcus_intermedius_unknown	38	2	0	0	0	0	0	0	0	0	0	0	0	0	0	0	0	0	0	0	0	0	19	0	0	0	19	0	0	0	0	0	0	0	0	0	0	0	0	0	0	0	0	0	0	0	0	0	0	0	0	0	0	0	0	0	0	0	0	0	0	0
ASV2993	Bacteria	Terrabacteria_group	Firmicutes	Bacilli	Lactobacillales	Streptococcaceae	Streptococcus	Streptococcus_anginosus_group	Streptococcus_intermedius	Streptococcus_intermedius_unknown	Streptococcus_intermedius_unknown	18	1	0	0	0	0	0	0	0	0	0	0	0	0	0	0	0	0	0	0	0	0	0	0	0	0	0	0	0	0	0	0	0	0	0	0	0	0	0	0	0	0	0	0	0	0	0	0	0	0	0	18	0	0	0	0	0	0	0	0	0	0
ASV1146	Bacteria	Terrabacteria_group	Firmicutes	Bacilli	Lactobacillales	Streptococcaceae	Streptococcus	Streptococcus_mitis	Streptococcus_mitis_ATCC_6249	Streptococcus_mitis_ATCC_6249_unknown	Streptococcus_mitis_ATCC_6249_unknown	126	3	0	0	0	0	0	0	0	0	0	0	0	0	0	0	0	0	0	0	0	0	0	0	0	61	0	0	0	0	0	0	0	0	0	0	0	0	0	0	0	0	0	0	0	0	0	0	0	28	0	0	0	0	0	0	0	37	0	0	0	0
ASV2195	Bacteria	Terrabacteria_group	Firmicutes	Bacilli	Lactobacillales	Streptococcaceae	Streptococcus	Streptococcus_mitis	Streptococcus_mitis_ATCC_6249	Streptococcus_mitis_ATCC_6249_unknown	Streptococcus_mitis_ATCC_6249_unknown	42	3	0	0	0	0	0	0	0	18	0	0	0	0	0	0	0	0	0	0	0	0	0	0	0	0	0	0	0	0	0	0	0	0	0	0	0	0	0	0	0	0	0	0	0	0	0	9	15	0	0	0	0	0	0	0	0	0	0	0	0	0
ASV1549	Bacteria	Terrabacteria_group	Firmicutes	Bacilli	Lactobacillales	Streptococcaceae	Streptococcus	Streptococcus_mitis	Streptococcus_mitis_bv._2	Streptococcus_mitis_bv._2_str._SK95	Streptococcus_mitis_bv._2_str._SK95_unknown	38	1	0	0	0	0	0	0	0	0	0	0	0	0	0	0	0	0	0	0	0	0	0	0	0	0	0	0	0	0	0	0	0	0	0	0	0	0	0	0	0	0	0	0	0	0	0	0	0	0	0	38	0	0	0	0	0	0	0	0	0	0
ASV1721	Bacteria	Terrabacteria_group	Firmicutes	Bacilli	Lactobacillales	Streptococcaceae	Streptococcus	Streptococcus_mitis	Streptococcus_mitis_bv._2	Streptococcus_mitis_bv._2_str._SK95	Streptococcus_mitis_bv._2_str._SK95_unknown	69	1	0	0	0	0	0	0	0	0	0	0	0	0	0	0	0	0	0	0	0	0	0	0	0	0	0	0	0	0	0	0	0	0	69	0	0	0	0	0	0	0	0	0	0	0	0	0	0	0	0	0	0	0	0	0	0	0	0	0	0	0
ASV1879	Bacteria	Terrabacteria_group	Firmicutes	Bacilli	Lactobacillales	Streptococcaceae	Streptococcus	Streptococcus_mitis	Streptococcus_mitis_bv._2	Streptococcus_mitis_bv._2_str._SK95	Streptococcus_mitis_bv._2_str._SK95_unknown	58	1	0	0	0	0	0	0	0	0	0	0	0	0	0	0	0	0	0	0	0	0	0	0	0	0	0	0	0	0	0	0	0	0	58	0	0	0	0	0	0	0	0	0	0	0	0	0	0	0	0	0	0	0	0	0	0	0	0	0	0	0
ASV2117	Bacteria	Terrabacteria_group	Firmicutes	Bacilli	Lactobacillales	Streptococcaceae	Streptococcus	Streptococcus_mitis	Streptococcus_mitis_bv._2	Streptococcus_mitis_bv._2_str._SK95	Streptococcus_mitis_bv._2_str._SK95_unknown	45	1	0	0	0	0	45	0	0	0	0	0	0	0	0	0	0	0	0	0	0	0	0	0	0	0	0	0	0	0	0	0	0	0	0	0	0	0	0	0	0	0	0	0	0	0	0	0	0	0	0	0	0	0	0	0	0	0	0	0	0	0
ASV2230	Bacteria	Terrabacteria_group	Firmicutes	Bacilli	Lactobacillales	Streptococcaceae	Streptococcus	Streptococcus_mitis	Streptococcus_mitis_bv._2	Streptococcus_mitis_bv._2_str._SK95	Streptococcus_mitis_bv._2_str._SK95_unknown	41	2	0	0	0	0	0	0	0	0	0	0	0	0	0	0	0	0	0	0	0	0	0	30	0	0	0	0	0	0	0	0	0	0	0	0	0	0	0	0	0	0	0	0	0	0	0	0	0	0	0	0	0	0	0	0	0	0	0	11	0	0
ASV2438	Bacteria	Terrabacteria_group	Firmicutes	Bacilli	Lactobacillales	Streptococcaceae	Streptococcus	Streptococcus_mitis	Streptococcus_mitis_bv._2	Streptococcus_mitis_bv._2_str._SK95	Streptococcus_mitis_bv._2_str._SK95_unknown	33	1	0	0	0	0	0	0	0	0	0	0	0	0	33	0	0	0	0	0	0	0	0	0	0	0	0	0	0	0	0	0	0	0	0	0	0	0	0	0	0	0	0	0	0	0	0	0	0	0	0	0	0	0	0	0	0	0	0	0	0	0
ASV3222	Bacteria	Terrabacteria_group	Firmicutes	Bacilli	Lactobacillales	Streptococcaceae	Streptococcus	Streptococcus_mitis	Streptococcus_mitis_bv._2	Streptococcus_mitis_bv._2_str._SK95	Streptococcus_mitis_bv._2_str._SK95_unknown	13	1	0	0	0	0	0	0	0	0	0	0	0	0	0	0	0	0	0	0	0	0	0	0	0	0	0	0	0	0	0	0	0	0	0	0	0	0	0	0	0	0	0	0	0	0	0	0	0	13	0	0	0	0	0	0	0	0	0	0	0	0
ASV3701	Bacteria	Terrabacteria_group	Firmicutes	Bacilli	Lactobacillales	Streptococcaceae	Streptococcus	Streptococcus_mitis	Streptococcus_mitis_bv._2	Streptococcus_mitis_bv._2_str._SK95	Streptococcus_mitis_bv._2_str._SK95_unknown	6	1	0	0	0	0	0	0	0	0	0	0	0	0	0	0	0	0	0	0	0	0	0	0	0	0	0	0	0	0	0	0	0	0	0	0	0	0	0	0	0	0	0	0	0	0	0	0	0	0	0	6	0	0	0	0	0	0	0	0	0	0
ASV1090	Bacteria	Terrabacteria_group	Firmicutes	Bacilli	Lactobacillales	Streptococcaceae	Streptococcus	Streptococcus_mitis	Streptococcus_mitis_NCTC_12261	Streptococcus_mitis_NCTC_12261_unknown	Streptococcus_mitis_NCTC_12261_unknown	135	3	0	0	0	0	0	0	0	0	0	0	0	0	16	0	0	0	0	0	0	21	0	0	0	0	0	0	0	0	0	0	0	0	0	0	0	0	0	0	0	0	0	0	0	0	0	0	0	0	0	0	0	0	0	0	98	0	0	0	0	0
ASV1770	Bacteria	Terrabacteria_group	Firmicutes	Bacilli	Lactobacillales	Streptococcaceae	Streptococcus	Streptococcus_mitis	Streptococcus_mitis_NCTC_12261	Streptococcus_mitis_NCTC_12261_unknown	Streptococcus_mitis_NCTC_12261_unknown	32	1	0	0	0	0	0	0	0	0	0	0	0	0	0	0	0	0	0	0	0	0	32	0	0	0	0	0	0	0	0	0	0	0	0	0	0	0	0	0	0	0	0	0	0	0	0	0	0	0	0	0	0	0	0	0	0	0	0	0	0	0
ASV2427	Bacteria	Terrabacteria_group	Firmicutes	Bacilli	Lactobacillales	Streptococcaceae	Streptococcus	Streptococcus_mitis	Streptococcus_mitis_NCTC_12261	Streptococcus_mitis_NCTC_12261_unknown	Streptococcus_mitis_NCTC_12261_unknown	18	1	0	0	0	0	0	0	0	0	0	0	0	0	0	0	0	0	0	0	0	0	0	0	0	0	0	0	0	0	0	0	0	0	0	0	0	0	0	0	0	0	0	0	0	0	0	0	0	0	0	0	0	0	0	0	18	0	0	0	0	0
ASV2445	Bacteria	Terrabacteria_group	Firmicutes	Bacilli	Lactobacillales	Streptococcaceae	Streptococcus	Streptococcus_mitis	Streptococcus_mitis_NCTC_12261	Streptococcus_mitis_NCTC_12261_unknown	Streptococcus_mitis_NCTC_12261_unknown	33	1	0	0	0	0	0	0	0	0	0	0	0	0	0	0	0	0	0	0	0	0	0	0	0	0	0	0	0	0	0	0	0	0	33	0	0	0	0	0	0	0	0	0	0	0	0	0	0	0	0	0	0	0	0	0	0	0	0	0	0	0
ASV2530	Bacteria	Terrabacteria_group	Firmicutes	Bacilli	Lactobacillales	Streptococcaceae	Streptococcus	Streptococcus_mitis	Streptococcus_mitis_NCTC_12261	Streptococcus_mitis_NCTC_12261_unknown	Streptococcus_mitis_NCTC_12261_unknown	0	0	0	0	0	0	0	0	0	0	0	0	0	0	0	0	0	0	0	0	0	0	0	0	0	0	0	0	0	0	0	0	0	0	0	0	0	0	0	0	0	0	0	0	0	0	0	0	0	0	0	0	0	0	0	0	0	0	0	0	0	0
ASV2655	Bacteria	Terrabacteria_group	Firmicutes	Bacilli	Lactobacillales	Streptococcaceae	Streptococcus	Streptococcus_mitis	Streptococcus_mitis_NCTC_12261	Streptococcus_mitis_NCTC_12261_unknown	Streptococcus_mitis_NCTC_12261_unknown	26	2	0	0	0	0	0	0	0	0	0	0	0	0	0	0	0	0	0	11	0	0	0	0	0	0	0	0	0	0	0	0	15	0	0	0	0	0	0	0	0	0	0	0	0	0	0	0	0	0	0	0	0	0	0	0	0	0	0	0	0	0
ASV3206	Bacteria	Terrabacteria_group	Firmicutes	Bacilli	Lactobacillales	Streptococcaceae	Streptococcus	Streptococcus_mitis	Streptococcus_mitis_NCTC_12261	Streptococcus_mitis_NCTC_12261_unknown	Streptococcus_mitis_NCTC_12261_unknown	13	1	0	0	0	0	0	0	0	0	0	0	0	0	0	0	0	0	0	0	0	0	0	0	0	0	0	0	0	0	0	0	0	0	13	0	0	0	0	0	0	0	0	0	0	0	0	0	0	0	0	0	0	0	0	0	0	0	0	0	0	0
ASV3408	Bacteria	Terrabacteria_group	Firmicutes	Bacilli	Lactobacillales	Streptococcaceae	Streptococcus	Streptococcus_mitis	Streptococcus_mitis_NCTC_12261	Streptococcus_mitis_NCTC_12261_unknown	Streptococcus_mitis_NCTC_12261_unknown	10	1	0	0	0	0	0	0	0	0	0	0	0	0	0	0	0	0	0	0	0	0	0	0	0	0	0	0	0	0	0	0	0	0	0	0	0	0	0	10	0	0	0	0	0	0	0	0	0	0	0	0	0	0	0	0	0	0	0	0	0	0
ASV3559	Bacteria	Terrabacteria_group	Firmicutes	Bacilli	Lactobacillales	Streptococcaceae	Streptococcus	Streptococcus_mitis	Streptococcus_mitis_NCTC_12261	Streptococcus_mitis_NCTC_12261_unknown	Streptococcus_mitis_NCTC_12261_unknown	8	1	0	0	0	0	0	0	0	0	0	0	0	0	0	0	0	0	0	0	0	0	0	0	0	0	0	0	0	0	0	0	0	0	0	0	0	0	0	0	0	0	0	0	0	0	0	0	0	0	0	0	0	0	0	0	8	0	0	0	0	0
ASV3563	Bacteria	Terrabacteria_group	Firmicutes	Bacilli	Lactobacillales	Streptococcaceae	Streptococcus	Streptococcus_mitis	Streptococcus_mitis_NCTC_12261	Streptococcus_mitis_NCTC_12261_unknown	Streptococcus_mitis_NCTC_12261_unknown	8	1	0	0	0	0	0	0	0	0	0	0	0	0	0	0	0	0	0	0	0	0	0	0	0	0	0	0	0	0	0	0	0	0	0	0	0	0	0	0	0	0	0	0	0	0	0	0	0	0	0	0	0	0	0	0	0	0	0	0	0	8
ASV2147	Bacteria	Terrabacteria_group	Firmicutes	Bacilli	Lactobacillales	Streptococcaceae	Streptococcus	Streptococcus_mitis	Streptococcus_mitis_SK1080	Streptococcus_mitis_SK1080_unknown	Streptococcus_mitis_SK1080_unknown	44	1	0	0	0	0	0	0	0	0	0	0	0	0	0	0	0	0	0	0	0	0	0	0	0	0	0	0	0	0	0	0	44	0	0	0	0	0	0	0	0	0	0	0	0	0	0	0	0	0	0	0	0	0	0	0	0	0	0	0	0	0
ASV3304	Bacteria	Terrabacteria_group	Firmicutes	Bacilli	Lactobacillales	Streptococcaceae	Streptococcus	Streptococcus_mitis	Streptococcus_mitis_SK1080	Streptococcus_mitis_SK1080_unknown	Streptococcus_mitis_SK1080_unknown	11	1	0	0	0	0	0	0	0	0	0	0	0	11	0	0	0	0	0	0	0	0	0	0	0	0	0	0	0	0	0	0	0	0	0	0	0	0	0	0	0	0	0	0	0	0	0	0	0	0	0	0	0	0	0	0	0	0	0	0	0	0
ASV1540	Bacteria	Terrabacteria_group	Firmicutes	Bacilli	Lactobacillales	Streptococcaceae	Streptococcus	Streptococcus_mitis	Streptococcus_mitis_SK321	Streptococcus_mitis_SK321_unknown	Streptococcus_mitis_SK321_unknown	83	3	0	0	0	0	0	0	0	0	0	0	0	0	0	0	0	0	0	6	0	0	0	0	0	0	0	0	0	0	0	0	65	0	0	0	0	0	0	0	0	0	0	0	0	0	0	0	0	0	0	0	0	0	0	0	0	12	0	0	0	0
ASV2513	Bacteria	Terrabacteria_group	Firmicutes	Bacilli	Lactobacillales	Streptococcaceae	Streptococcus	Streptococcus_mitis	Streptococcus_mitis_SK321	Streptococcus_mitis_SK321_unknown	Streptococcus_mitis_SK321_unknown	31	1	0	0	0	0	0	0	0	0	0	0	0	0	0	0	0	0	0	0	0	0	0	0	0	0	0	0	0	0	0	0	0	0	31	0	0	0	0	0	0	0	0	0	0	0	0	0	0	0	0	0	0	0	0	0	0	0	0	0	0	0
ASV2516	Bacteria	Terrabacteria_group	Firmicutes	Bacilli	Lactobacillales	Streptococcaceae	Streptococcus	Streptococcus_mitis	Streptococcus_mitis_SK321	Streptococcus_mitis_SK321_unknown	Streptococcus_mitis_SK321_unknown	31	1	0	0	0	0	0	0	0	0	0	0	0	0	0	0	0	0	0	0	0	0	0	0	0	0	0	0	0	0	0	0	0	0	0	0	0	0	0	0	0	0	0	0	0	0	0	0	0	0	0	0	31	0	0	0	0	0	0	0	0	0
ASV3196	Bacteria	Terrabacteria_group	Firmicutes	Bacilli	Lactobacillales	Streptococcaceae	Streptococcus	Streptococcus_mitis	Streptococcus_mitis_SK321	Streptococcus_mitis_SK321_unknown	Streptococcus_mitis_SK321_unknown	13	1	0	0	0	0	0	0	0	0	0	0	0	0	0	0	0	0	0	0	0	0	0	13	0	0	0	0	0	0	0	0	0	0	0	0	0	0	0	0	0	0	0	0	0	0	0	0	0	0	0	0	0	0	0	0	0	0	0	0	0	0
ASV3350	Bacteria	Terrabacteria_group	Firmicutes	Bacilli	Lactobacillales	Streptococcaceae	Streptococcus	Streptococcus_mitis	Streptococcus_mitis_SK321	Streptococcus_mitis_SK321_unknown	Streptococcus_mitis_SK321_unknown	11	1	0	0	0	0	0	0	0	0	0	0	0	0	0	0	0	0	0	0	0	0	0	0	0	0	0	0	0	0	0	0	0	0	0	0	0	0	0	0	0	0	0	0	0	0	0	0	0	0	0	0	0	0	0	0	0	0	0	0	11	0
ASV3476	Bacteria	Terrabacteria_group	Firmicutes	Bacilli	Lactobacillales	Streptococcaceae	Streptococcus	Streptococcus_mitis	Streptococcus_mitis_SK321	Streptococcus_mitis_SK321_unknown	Streptococcus_mitis_SK321_unknown	9	1	0	0	0	0	0	0	0	0	0	0	0	0	0	0	0	0	0	0	0	0	0	0	0	0	0	0	0	0	0	0	0	0	9	0	0	0	0	0	0	0	0	0	0	0	0	0	0	0	0	0	0	0	0	0	0	0	0	0	0	0
ASV3786	Bacteria	Terrabacteria_group	Firmicutes	Bacilli	Lactobacillales	Streptococcaceae	Streptococcus	Streptococcus_mitis	Streptococcus_mitis_SK321	Streptococcus_mitis_SK321_unknown	Streptococcus_mitis_SK321_unknown	5	1	0	0	0	0	0	0	0	0	0	0	0	0	0	0	0	0	0	0	0	0	0	0	0	0	0	0	0	0	0	0	0	0	0	0	0	0	0	0	0	0	0	0	0	0	0	0	0	0	0	0	0	0	0	0	0	0	0	0	5	0
ASV2525	Bacteria	Terrabacteria_group	Firmicutes	Bacilli	Lactobacillales	Streptococcaceae	Streptococcus	Streptococcus_mitis	Streptococcus_mitis_SK564	Streptococcus_mitis_SK564_unknown	Streptococcus_mitis_SK564_unknown	30	3	0	0	0	0	0	0	0	0	0	0	0	0	0	0	0	6	0	10	0	0	0	0	0	0	0	0	0	0	0	0	14	0	0	0	0	0	0	0	0	0	0	0	0	0	0	0	0	0	0	0	0	0	0	0	0	0	0	0	0	0
ASV2564	Bacteria	Terrabacteria_group	Firmicutes	Bacilli	Lactobacillales	Streptococcaceae	Streptococcus	Streptococcus_mitis	Streptococcus_mitis_SK597	Streptococcus_mitis_SK597_unknown	Streptococcus_mitis_SK597_unknown	29	1	0	0	0	0	0	0	0	0	0	0	0	0	0	0	0	0	0	0	0	0	0	0	0	0	0	0	0	0	0	0	0	0	0	0	0	0	0	0	0	0	0	0	0	0	0	0	0	0	0	0	0	0	0	29	0	0	0	0	0	0
ASV2683	Bacteria	Terrabacteria_group	Firmicutes	Bacilli	Lactobacillales	Streptococcaceae	Streptococcus	Streptococcus_mitis	Streptococcus_mitis_SK616	Streptococcus_mitis_SK616_unknown	Streptococcus_mitis_SK616_unknown	25	1	0	0	0	0	0	0	0	0	0	0	25	0	0	0	0	0	0	0	0	0	0	0	0	0	0	0	0	0	0	0	0	0	0	0	0	0	0	0	0	0	0	0	0	0	0	0	0	0	0	0	0	0	0	0	0	0	0	0	0	0
ASV1551	Bacteria	Terrabacteria_group	Firmicutes	Bacilli	Lactobacillales	Streptococcaceae	Streptococcus	Streptococcus_mitis	Streptococcus_mitis_unknown	Streptococcus_mitis_unknown	Streptococcus_mitis_unknown	82	1	0	0	0	0	0	0	0	0	0	0	0	0	0	0	0	0	0	0	0	0	0	82	0	0	0	0	0	0	0	0	0	0	0	0	0	0	0	0	0	0	0	0	0	0	0	0	0	0	0	0	0	0	0	0	0	0	0	0	0	0
ASV2348	Bacteria	Terrabacteria_group	Firmicutes	Bacilli	Lactobacillales	Streptococcaceae	Streptococcus	Streptococcus_mitis	Streptococcus_mitis_unknown	Streptococcus_mitis_unknown	Streptococcus_mitis_unknown	37	1	0	0	0	0	0	0	0	0	0	0	0	0	0	0	0	0	0	0	0	0	0	0	0	0	0	0	0	0	0	0	0	0	0	0	0	0	0	0	0	0	0	0	0	0	0	0	0	0	0	0	0	0	0	0	37	0	0	0	0	0
ASV3146	Bacteria	Terrabacteria_group	Firmicutes	Bacilli	Lactobacillales	Streptococcaceae	Streptococcus	Streptococcus_mitis	Streptococcus_mitis_unknown	Streptococcus_mitis_unknown	Streptococcus_mitis_unknown	14	2	0	0	0	0	0	0	0	0	0	0	0	0	0	0	0	0	0	0	4	0	0	0	0	0	0	0	0	0	0	0	0	0	0	0	0	0	0	0	0	0	0	0	0	0	0	10	0	0	0	0	0	0	0	0	0	0	0	0	0	0
ASV3169	Bacteria	Terrabacteria_group	Firmicutes	Bacilli	Lactobacillales	Streptococcaceae	Streptococcus	Streptococcus_mitis	Streptococcus_mitis_unknown	Streptococcus_mitis_unknown	Streptococcus_mitis_unknown	14	1	0	0	0	0	0	0	0	0	0	0	0	0	0	0	0	0	0	0	0	0	0	0	0	0	0	0	0	0	0	0	0	0	0	0	0	0	0	0	0	0	0	0	0	0	0	0	0	0	0	0	0	0	14	0	0	0	0	0	0	0
ASV3643	Bacteria	Terrabacteria_group	Firmicutes	Bacilli	Lactobacillales	Streptococcaceae	Streptococcus	Streptococcus_mitis	Streptococcus_mitis_unknown	Streptococcus_mitis_unknown	Streptococcus_mitis_unknown	7	1	0	0	0	0	0	0	0	0	0	0	0	0	0	0	0	0	0	0	0	0	0	0	0	0	0	0	0	0	0	0	0	0	0	0	0	0	0	0	0	0	0	0	0	0	0	0	0	0	0	0	0	0	0	0	0	0	0	0	0	7
ASV1	Bacteria	Terrabacteria_group	Firmicutes	Bacilli	Lactobacillales	Streptococcaceae	Streptococcus	Streptococcus_mutans	Streptococcus_mutans_NN2025	Streptococcus_mutans_NN2025_unknown	Streptococcus_mutans_NN2025_unknown	14824	5	0	0	0	0	25	0	0	0	116	0	0	0	0	0	0	0	0	0	0	0	0	0	0	0	0	0	0	0	4920	0	0	0	0	0	0	0	492	0	0	0	0	9271	0	0	0	0	0	0	0	0	0	0	0	0	0	0	0	0	0	0
ASV1377	Bacteria	Terrabacteria_group	Firmicutes	Bacilli	Lactobacillales	Streptococcaceae	Streptococcus	Streptococcus_mutans	Streptococcus_mutans_NN2025	Streptococcus_mutans_NN2025_unknown	Streptococcus_mutans_NN2025_unknown	98	1	0	0	0	0	0	0	0	0	0	0	0	0	0	0	0	0	0	0	0	0	0	0	0	0	98	0	0	0	0	0	0	0	0	0	0	0	0	0	0	0	0	0	0	0	0	0	0	0	0	0	0	0	0	0	0	0	0	0	0	0
ASV17	Bacteria	Terrabacteria_group	Firmicutes	Bacilli	Lactobacillales	Streptococcaceae	Streptococcus	Streptococcus_mutans	Streptococcus_mutans_NN2025	Streptococcus_mutans_NN2025_unknown	Streptococcus_mutans_NN2025_unknown	4589	6	0	0	0	0	0	0	0	0	0	0	0	0	0	15	0	0	0	0	0	0	0	0	0	0	102	0	0	0	0	0	0	193	4247	0	0	0	8	0	0	0	0	0	0	0	0	0	0	0	0	24	0	0	0	0	0	0	0	0	0	0
ASV259	Bacteria	Terrabacteria_group	Firmicutes	Bacilli	Lactobacillales	Streptococcaceae	Streptococcus	Streptococcus_mutans	Streptococcus_mutans_NN2025	Streptococcus_mutans_NN2025_unknown	Streptococcus_mutans_NN2025_unknown	603	1	0	0	0	0	0	0	0	0	0	0	0	0	0	0	0	0	0	0	0	0	0	0	0	0	0	0	0	0	0	0	0	0	0	0	0	0	0	0	0	0	0	0	0	0	603	0	0	0	0	0	0	0	0	0	0	0	0	0	0	0
ASV462	Bacteria	Terrabacteria_group	Firmicutes	Bacilli	Lactobacillales	Streptococcaceae	Streptococcus	Streptococcus_mutans	Streptococcus_mutans_NN2025	Streptococcus_mutans_NN2025_unknown	Streptococcus_mutans_NN2025_unknown	356	1	0	0	0	0	0	0	0	0	0	0	0	0	0	0	0	0	0	0	0	0	0	0	0	0	0	356	0	0	0	0	0	0	0	0	0	0	0	0	0	0	0	0	0	0	0	0	0	0	0	0	0	0	0	0	0	0	0	0	0	0
ASV519	Bacteria	Terrabacteria_group	Firmicutes	Bacilli	Lactobacillales	Streptococcaceae	Streptococcus	Streptococcus_mutans	Streptococcus_mutans_NN2025	Streptococcus_mutans_NN2025_unknown	Streptococcus_mutans_NN2025_unknown	317	2	0	0	0	0	0	0	0	0	0	0	0	0	0	0	0	0	0	0	0	0	0	0	0	0	0	0	0	0	123	0	0	0	0	0	0	0	0	0	0	0	0	194	0	0	0	0	0	0	0	0	0	0	0	0	0	0	0	0	0	0
ASV612	Bacteria	Terrabacteria_group	Firmicutes	Bacilli	Lactobacillales	Streptococcaceae	Streptococcus	Streptococcus_mutans	Streptococcus_mutans_NN2025	Streptococcus_mutans_NN2025_unknown	Streptococcus_mutans_NN2025_unknown	268	1	0	0	0	0	0	0	0	0	0	0	0	0	0	0	0	0	0	0	0	0	0	0	0	0	0	0	0	0	0	0	0	0	0	0	0	0	0	0	0	0	0	0	0	0	268	0	0	0	0	0	0	0	0	0	0	0	0	0	0	0
ASV617	Bacteria	Terrabacteria_group	Firmicutes	Bacilli	Lactobacillales	Streptococcaceae	Streptococcus	Streptococcus_mutans	Streptococcus_mutans_NN2025	Streptococcus_mutans_NN2025_unknown	Streptococcus_mutans_NN2025_unknown	265	1	0	0	0	0	0	0	0	0	0	0	0	0	0	0	0	0	0	0	0	0	0	0	0	0	0	265	0	0	0	0	0	0	0	0	0	0	0	0	0	0	0	0	0	0	0	0	0	0	0	0	0	0	0	0	0	0	0	0	0	0
ASV806	Bacteria	Terrabacteria_group	Firmicutes	Bacilli	Lactobacillales	Streptococcaceae	Streptococcus	Streptococcus_mutans	Streptococcus_mutans_NN2025	Streptococcus_mutans_NN2025_unknown	Streptococcus_mutans_NN2025_unknown	196	1	0	0	0	0	0	0	0	0	0	0	0	0	0	0	0	0	0	0	0	0	0	0	0	0	0	0	0	0	0	0	0	0	0	0	0	0	0	0	0	0	0	196	0	0	0	0	0	0	0	0	0	0	0	0	0	0	0	0	0	0
ASV7	Bacteria	Terrabacteria_group	Firmicutes	Bacilli	Lactobacillales	Streptococcaceae	Streptococcus	Streptococcus_mutans	Streptococcus_mutans_UA159	Streptococcus_mutans_UA159_unknown	Streptococcus_mutans_UA159_unknown	8425	16	0	480	0	1043	0	0	57	0	0	983	0	0	0	0	0	0	0	0	0	5	0	0	0	0	0	99	3	1625	1761	195	0	0	0	0	0	0	901	58	0	97	0	0	0	0	210	0	0	0	0	0	0	0	0	316	0	0	0	0	0	592
ASV11	Bacteria	Terrabacteria_group	Firmicutes	Bacilli	Lactobacillales	Streptococcaceae	Streptococcus	Streptococcus_mutans	Streptococcus_mutans_UA159	Streptococcus_mutans_UA159_unknown	Streptococcus_mutans_UA159_unknown	5196	6	0	0	0	0	0	0	0	0	0	0	0	0	0	0	0	0	5	0	0	0	0	0	0	0	0	0	0	0	3552	0	0	0	0	0	0	0	8	0	0	0	40	0	0	1569	0	0	0	0	0	0	0	0	0	0	22	0	0	0	0	0
ASV1197	Bacteria	Terrabacteria_group	Firmicutes	Bacilli	Lactobacillales	Streptococcaceae	Streptococcus	Streptococcus_mutans	Streptococcus_mutans_UA159	Streptococcus_mutans_UA159_unknown	Streptococcus_mutans_UA159_unknown	119	1	0	0	0	0	0	0	0	0	0	0	0	0	0	0	0	0	0	0	0	0	0	0	0	0	0	0	0	0	119	0	0	0	0	0	0	0	0	0	0	0	0	0	0	0	0	0	0	0	0	0	0	0	0	0	0	0	0	0	0	0
ASV2252	Bacteria	Terrabacteria_group	Firmicutes	Bacilli	Lactobacillales	Streptococcaceae	Streptococcus	Streptococcus_mutans	Streptococcus_mutans_UA159	Streptococcus_mutans_UA159_unknown	Streptococcus_mutans_UA159_unknown	40	1	0	0	0	0	0	0	0	0	0	0	0	0	0	0	0	0	0	0	0	0	0	0	0	0	0	0	0	0	40	0	0	0	0	0	0	0	0	0	0	0	0	0	0	0	0	0	0	0	0	0	0	0	0	0	0	0	0	0	0	0
ASV30	Bacteria	Terrabacteria_group	Firmicutes	Bacilli	Lactobacillales	Streptococcaceae	Streptococcus	Streptococcus_mutans	Streptococcus_mutans_UA159	Streptococcus_mutans_UA159_unknown	Streptococcus_mutans_UA159_unknown	1813	2	0	0	0	0	0	0	0	0	0	0	0	0	0	0	0	0	0	0	0	0	0	0	0	0	0	0	0	0	0	0	0	0	0	0	0	488	1325	0	0	0	0	0	0	0	0	0	0	0	0	0	0	0	0	0	0	0	0	0	0	0
ASV3872	Bacteria	Terrabacteria_group	Firmicutes	Bacilli	Lactobacillales	Streptococcaceae	Streptococcus	Streptococcus_mutans	Streptococcus_mutans_UA159	Streptococcus_mutans_UA159_unknown	Streptococcus_mutans_UA159_unknown	3	1	0	0	0	0	0	0	0	0	0	0	0	0	0	0	0	0	0	0	0	0	0	0	0	0	0	0	0	0	0	0	0	0	0	3	0	0	0	0	0	0	0	0	0	0	0	0	0	0	0	0	0	0	0	0	0	0	0	0	0	0
ASV46	Bacteria	Terrabacteria_group	Firmicutes	Bacilli	Lactobacillales	Streptococcaceae	Streptococcus	Streptococcus_mutans	Streptococcus_mutans_UA159	Streptococcus_mutans_UA159_unknown	Streptococcus_mutans_UA159_unknown	2464	2	0	0	0	0	0	0	0	0	0	0	0	0	0	0	0	0	0	0	0	0	0	0	0	0	0	0	0	0	0	0	0	0	0	0	0	115	2349	0	0	0	0	0	0	0	0	0	0	0	0	0	0	0	0	0	0	0	0	0	0	0
ASV747	Bacteria	Terrabacteria_group	Firmicutes	Bacilli	Lactobacillales	Streptococcaceae	Streptococcus	Streptococcus_mutans	Streptococcus_mutans_UA159	Streptococcus_mutans_UA159_unknown	Streptococcus_mutans_UA159_unknown	216	1	0	0	0	0	0	0	0	0	0	0	0	0	0	0	0	0	0	0	216	0	0	0	0	0	0	0	0	0	0	0	0	0	0	0	0	0	0	0	0	0	0	0	0	0	0	0	0	0	0	0	0	0	0	0	0	0	0	0	0	0
ASV1106	Bacteria	Terrabacteria_group	Firmicutes	Bacilli	Lactobacillales	Streptococcaceae	Streptococcus	Streptococcus_mutans	Streptococcus_mutans_unknown	Streptococcus_mutans_unknown	Streptococcus_mutans_unknown	132	1	0	0	0	0	0	0	0	0	0	0	0	0	0	0	0	0	132	0	0	0	0	0	0	0	0	0	0	0	0	0	0	0	0	0	0	0	0	0	0	0	0	0	0	0	0	0	0	0	0	0	0	0	0	0	0	0	0	0	0	0
ASV1219	Bacteria	Terrabacteria_group	Firmicutes	Bacilli	Lactobacillales	Streptococcaceae	Streptococcus	Streptococcus_mutans	Streptococcus_mutans_unknown	Streptococcus_mutans_unknown	Streptococcus_mutans_unknown	116	1	0	0	0	116	0	0	0	0	0	0	0	0	0	0	0	0	0	0	0	0	0	0	0	0	0	0	0	0	0	0	0	0	0	0	0	0	0	0	0	0	0	0	0	0	0	0	0	0	0	0	0	0	0	0	0	0	0	0	0	0
ASV1260	Bacteria	Terrabacteria_group	Firmicutes	Bacilli	Lactobacillales	Streptococcaceae	Streptococcus	Streptococcus_mutans	Streptococcus_mutans_unknown	Streptococcus_mutans_unknown	Streptococcus_mutans_unknown	66	1	0	0	0	0	0	0	0	0	0	0	0	0	0	0	0	0	0	0	0	0	0	0	0	0	0	0	0	0	0	0	0	0	0	0	0	0	0	0	0	66	0	0	0	0	0	0	0	0	0	0	0	0	0	0	0	0	0	0	0	0
ASV1500	Bacteria	Terrabacteria_group	Firmicutes	Bacilli	Lactobacillales	Streptococcaceae	Streptococcus	Streptococcus_mutans	Streptococcus_mutans_unknown	Streptococcus_mutans_unknown	Streptococcus_mutans_unknown	79	1	0	0	0	0	0	0	0	0	0	0	0	0	0	0	0	0	0	0	0	0	0	0	0	0	0	0	0	0	0	0	0	0	0	0	0	0	79	0	0	0	0	0	0	0	0	0	0	0	0	0	0	0	0	0	0	0	0	0	0	0
ASV1550	Bacteria	Terrabacteria_group	Firmicutes	Bacilli	Lactobacillales	Streptococcaceae	Streptococcus	Streptococcus_mutans	Streptococcus_mutans_unknown	Streptococcus_mutans_unknown	Streptococcus_mutans_unknown	82	1	0	0	0	0	0	0	0	0	0	0	0	0	0	0	0	82	0	0	0	0	0	0	0	0	0	0	0	0	0	0	0	0	0	0	0	0	0	0	0	0	0	0	0	0	0	0	0	0	0	0	0	0	0	0	0	0	0	0	0	0
ASV2284	Bacteria	Terrabacteria_group	Firmicutes	Bacilli	Lactobacillales	Streptococcaceae	Streptococcus	Streptococcus_mutans	Streptococcus_mutans_unknown	Streptococcus_mutans_unknown	Streptococcus_mutans_unknown	38	2	0	0	0	0	0	0	20	0	0	0	0	0	0	0	0	0	0	0	0	0	18	0	0	0	0	0	0	0	0	0	0	0	0	0	0	0	0	0	0	0	0	0	0	0	0	0	0	0	0	0	0	0	0	0	0	0	0	0	0	0
ASV2640	Bacteria	Terrabacteria_group	Firmicutes	Bacilli	Lactobacillales	Streptococcaceae	Streptococcus	Streptococcus_mutans	Streptococcus_mutans_unknown	Streptococcus_mutans_unknown	Streptococcus_mutans_unknown	27	1	0	0	0	0	0	0	0	0	0	0	0	0	0	0	0	0	0	0	0	0	0	0	0	0	0	0	0	0	0	0	0	0	0	0	0	0	0	0	0	0	0	0	0	0	0	0	0	0	0	0	0	0	0	0	0	0	0	0	0	27
ASV302	Bacteria	Terrabacteria_group	Firmicutes	Bacilli	Lactobacillales	Streptococcaceae	Streptococcus	Streptococcus_mutans	Streptococcus_mutans_unknown	Streptococcus_mutans_unknown	Streptococcus_mutans_unknown	531	2	0	0	0	0	0	0	0	0	0	0	0	0	0	0	0	0	0	0	0	0	0	0	0	0	0	0	0	0	0	0	0	0	0	0	0	388	143	0	0	0	0	0	0	0	0	0	0	0	0	0	0	0	0	0	0	0	0	0	0	0
ASV320	Bacteria	Terrabacteria_group	Firmicutes	Bacilli	Lactobacillales	Streptococcaceae	Streptococcus	Streptococcus_mutans	Streptococcus_mutans_unknown	Streptococcus_mutans_unknown	Streptococcus_mutans_unknown	98	2	0	0	0	0	0	0	0	0	0	0	0	0	0	0	0	0	0	86	0	0	0	0	0	0	0	0	0	0	0	0	0	0	0	0	0	0	0	0	0	0	0	0	0	12	0	0	0	0	0	0	0	0	0	0	0	0	0	0	0	0
ASV3363	Bacteria	Terrabacteria_group	Firmicutes	Bacilli	Lactobacillales	Streptococcaceae	Streptococcus	Streptococcus_mutans	Streptococcus_mutans_unknown	Streptococcus_mutans_unknown	Streptococcus_mutans_unknown	10	1	0	0	0	0	0	10	0	0	0	0	0	0	0	0	0	0	0	0	0	0	0	0	0	0	0	0	0	0	0	0	0	0	0	0	0	0	0	0	0	0	0	0	0	0	0	0	0	0	0	0	0	0	0	0	0	0	0	0	0	0
ASV516	Bacteria	Terrabacteria_group	Firmicutes	Bacilli	Lactobacillales	Streptococcaceae	Streptococcus	Streptococcus_mutans	Streptococcus_mutans_unknown	Streptococcus_mutans_unknown	Streptococcus_mutans_unknown	317	1	0	0	0	0	0	0	0	317	0	0	0	0	0	0	0	0	0	0	0	0	0	0	0	0	0	0	0	0	0	0	0	0	0	0	0	0	0	0	0	0	0	0	0	0	0	0	0	0	0	0	0	0	0	0	0	0	0	0	0	0
ASV953	Bacteria	Terrabacteria_group	Firmicutes	Bacilli	Lactobacillales	Streptococcaceae	Streptococcus	Streptococcus_mutans	Streptococcus_mutans_unknown	Streptococcus_mutans_unknown	Streptococcus_mutans_unknown	113	2	0	0	0	0	0	0	0	0	0	0	0	0	0	103	0	0	0	0	0	0	0	0	0	0	0	0	0	0	0	0	0	0	0	0	0	0	0	0	0	0	0	0	0	0	0	0	0	0	0	10	0	0	0	0	0	0	0	0	0	0
ASV959	Bacteria	Terrabacteria_group	Firmicutes	Bacilli	Lactobacillales	Streptococcaceae	Streptococcus	Streptococcus_mutans	Streptococcus_mutans_unknown	Streptococcus_mutans_unknown	Streptococcus_mutans_unknown	79	1	0	0	0	0	0	0	0	0	0	0	0	0	0	0	0	0	0	0	0	0	0	0	79	0	0	0	0	0	0	0	0	0	0	0	0	0	0	0	0	0	0	0	0	0	0	0	0	0	0	0	0	0	0	0	0	0	0	0	0	0
ASV142	Bacteria	Terrabacteria_group	Firmicutes	Bacilli	Lactobacillales	Streptococcaceae	Streptococcus	Streptococcus_oralis	Streptococcus_oralis_ATCC_35037	Streptococcus_oralis_ATCC_35037_unknown	Streptococcus_oralis_ATCC_35037_unknown	566	3	0	0	0	0	0	0	0	0	0	0	0	0	0	0	0	0	0	0	0	0	0	0	0	0	0	0	0	0	0	0	0	0	0	354	0	0	0	0	0	0	0	0	0	0	0	0	0	132	0	0	0	0	0	0	80	0	0	0	0	0
ASV1263	Bacteria	Terrabacteria_group	Firmicutes	Bacilli	Lactobacillales	Streptococcaceae	Streptococcus	Streptococcus_oralis	Streptococcus_oralis_ATCC_49296	Streptococcus_oralis_ATCC_49296_unknown	Streptococcus_oralis_ATCC_49296_unknown	110	1	0	0	0	0	0	0	0	0	0	0	0	0	0	0	0	0	0	0	0	0	0	0	0	0	0	0	0	0	0	0	0	0	0	0	0	0	0	0	0	0	0	0	0	0	0	0	0	0	0	110	0	0	0	0	0	0	0	0	0	0
ASV1320	Bacteria	Terrabacteria_group	Firmicutes	Bacilli	Lactobacillales	Streptococcaceae	Streptococcus	Streptococcus_oralis	Streptococcus_oralis_ATCC_49296	Streptococcus_oralis_ATCC_49296_unknown	Streptococcus_oralis_ATCC_49296_unknown	54	2	0	0	0	0	0	0	0	0	0	0	0	0	0	0	0	0	0	0	0	0	0	0	0	0	17	0	0	0	0	0	0	0	0	37	0	0	0	0	0	0	0	0	0	0	0	0	0	0	0	0	0	0	0	0	0	0	0	0	0	0
ASV1343	Bacteria	Terrabacteria_group	Firmicutes	Bacilli	Lactobacillales	Streptococcaceae	Streptococcus	Streptococcus_oralis	Streptococcus_oralis_ATCC_49296	Streptococcus_oralis_ATCC_49296_unknown	Streptococcus_oralis_ATCC_49296_unknown	33	2	0	0	0	0	0	0	0	0	0	0	0	0	0	0	0	0	0	0	0	0	0	0	0	0	0	0	0	0	0	0	0	0	28	5	0	0	0	0	0	0	0	0	0	0	0	0	0	0	0	0	0	0	0	0	0	0	0	0	0	0
ASV2295	Bacteria	Terrabacteria_group	Firmicutes	Bacilli	Lactobacillales	Streptococcaceae	Streptococcus	Streptococcus_oralis	Streptococcus_oralis_ATCC_49296	Streptococcus_oralis_ATCC_49296_unknown	Streptococcus_oralis_ATCC_49296_unknown	33	1	0	0	0	0	0	0	0	0	0	0	0	0	0	0	0	0	33	0	0	0	0	0	0	0	0	0	0	0	0	0	0	0	0	0	0	0	0	0	0	0	0	0	0	0	0	0	0	0	0	0	0	0	0	0	0	0	0	0	0	0
ASV2841	Bacteria	Terrabacteria_group	Firmicutes	Bacilli	Lactobacillales	Streptococcaceae	Streptococcus	Streptococcus_oralis	Streptococcus_oralis_ATCC_49296	Streptococcus_oralis_ATCC_49296_unknown	Streptococcus_oralis_ATCC_49296_unknown	21	1	0	0	0	0	0	0	0	0	0	0	0	0	0	0	0	0	0	0	0	21	0	0	0	0	0	0	0	0	0	0	0	0	0	0	0	0	0	0	0	0	0	0	0	0	0	0	0	0	0	0	0	0	0	0	0	0	0	0	0	0
ASV3043	Bacteria	Terrabacteria_group	Firmicutes	Bacilli	Lactobacillales	Streptococcaceae	Streptococcus	Streptococcus_oralis	Streptococcus_oralis_ATCC_49296	Streptococcus_oralis_ATCC_49296_unknown	Streptococcus_oralis_ATCC_49296_unknown	16	1	16	0	0	0	0	0	0	0	0	0	0	0	0	0	0	0	0	0	0	0	0	0	0	0	0	0	0	0	0	0	0	0	0	0	0	0	0	0	0	0	0	0	0	0	0	0	0	0	0	0	0	0	0	0	0	0	0	0	0	0
ASV3748	Bacteria	Terrabacteria_group	Firmicutes	Bacilli	Lactobacillales	Streptococcaceae	Streptococcus	Streptococcus_oralis	Streptococcus_oralis_ATCC_49296	Streptococcus_oralis_ATCC_49296_unknown	Streptococcus_oralis_ATCC_49296_unknown	0	0	0	0	0	0	0	0	0	0	0	0	0	0	0	0	0	0	0	0	0	0	0	0	0	0	0	0	0	0	0	0	0	0	0	0	0	0	0	0	0	0	0	0	0	0	0	0	0	0	0	0	0	0	0	0	0	0	0	0	0	0
ASV527	Bacteria	Terrabacteria_group	Firmicutes	Bacilli	Lactobacillales	Streptococcaceae	Streptococcus	Streptococcus_oralis	Streptococcus_oralis_ATCC_49296	Streptococcus_oralis_ATCC_49296_unknown	Streptococcus_oralis_ATCC_49296_unknown	220	1	0	0	0	0	0	0	0	0	0	0	0	0	0	0	0	0	0	0	0	0	0	0	0	0	0	0	0	0	0	0	0	0	0	0	0	0	220	0	0	0	0	0	0	0	0	0	0	0	0	0	0	0	0	0	0	0	0	0	0	0
ASV995	Bacteria	Terrabacteria_group	Firmicutes	Bacilli	Lactobacillales	Streptococcaceae	Streptococcus	Streptococcus_oralis	Streptococcus_oralis_ATCC_49296	Streptococcus_oralis_ATCC_49296_unknown	Streptococcus_oralis_ATCC_49296_unknown	151	1	0	0	0	0	0	0	0	0	0	0	0	0	151	0	0	0	0	0	0	0	0	0	0	0	0	0	0	0	0	0	0	0	0	0	0	0	0	0	0	0	0	0	0	0	0	0	0	0	0	0	0	0	0	0	0	0	0	0	0	0
ASV1420	Bacteria	Terrabacteria_group	Firmicutes	Bacilli	Lactobacillales	Streptococcaceae	Streptococcus	Streptococcus_oralis	Streptococcus_oralis_SK10	Streptococcus_oralis_SK10_unknown	Streptococcus_oralis_SK10_unknown	94	1	0	0	0	0	0	0	0	0	0	0	0	0	0	0	0	0	0	0	0	0	0	0	0	0	0	0	0	0	0	0	0	0	0	0	0	0	0	0	0	0	0	0	0	0	0	0	0	0	0	0	94	0	0	0	0	0	0	0	0	0
ASV2312	Bacteria	Terrabacteria_group	Firmicutes	Bacilli	Lactobacillales	Streptococcaceae	Streptococcus	Streptococcus_oralis	Streptococcus_oralis_SK10	Streptococcus_oralis_SK10_unknown	Streptococcus_oralis_SK10_unknown	38	1	0	0	0	0	0	0	0	0	0	0	0	0	0	0	0	0	0	0	0	0	0	0	0	0	0	0	0	0	0	0	0	0	0	0	0	0	0	0	0	0	0	0	0	0	0	0	0	0	0	0	0	0	0	0	0	38	0	0	0	0
ASV3600	Bacteria	Terrabacteria_group	Firmicutes	Bacilli	Lactobacillales	Streptococcaceae	Streptococcus	Streptococcus_oralis	Streptococcus_oralis_SK10	Streptococcus_oralis_SK10_unknown	Streptococcus_oralis_SK10_unknown	7	1	0	0	0	0	0	0	0	0	0	0	0	0	0	0	0	0	0	0	0	0	0	0	0	0	0	0	0	0	0	0	7	0	0	0	0	0	0	0	0	0	0	0	0	0	0	0	0	0	0	0	0	0	0	0	0	0	0	0	0	0
ASV476	Bacteria	Terrabacteria_group	Firmicutes	Bacilli	Lactobacillales	Streptococcaceae	Streptococcus	Streptococcus_oralis	Streptococcus_oralis_SK10	Streptococcus_oralis_SK10_unknown	Streptococcus_oralis_SK10_unknown	284	3	0	0	0	0	0	0	0	0	0	0	0	0	0	0	0	0	0	50	0	0	0	197	0	0	0	0	0	0	0	0	37	0	0	0	0	0	0	0	0	0	0	0	0	0	0	0	0	0	0	0	0	0	0	0	0	0	0	0	0	0
ASV116	Bacteria	Terrabacteria_group	Firmicutes	Bacilli	Lactobacillales	Streptococcaceae	Streptococcus	Streptococcus_oralis	Streptococcus_oralis_SK100	Streptococcus_oralis_SK100_unknown	Streptococcus_oralis_SK100_unknown	682	6	0	0	0	0	0	0	0	0	0	0	0	0	0	0	0	0	171	0	0	33	0	0	0	0	59	0	0	0	0	0	0	0	189	32	0	0	0	0	0	0	0	0	0	0	0	0	0	0	0	0	0	0	0	0	0	0	0	0	198	0
ASV1379	Bacteria	Terrabacteria_group	Firmicutes	Bacilli	Lactobacillales	Streptococcaceae	Streptococcus	Streptococcus_oralis	Streptococcus_oralis_SK100	Streptococcus_oralis_SK100_unknown	Streptococcus_oralis_SK100_unknown	64	3	0	0	0	0	0	0	0	0	0	0	0	0	0	0	0	0	0	0	0	0	0	0	0	0	0	0	0	0	0	0	0	0	0	32	0	0	0	23	0	0	0	0	0	0	0	0	0	0	0	0	0	0	0	0	9	0	0	0	0	0
ASV2135	Bacteria	Terrabacteria_group	Firmicutes	Bacilli	Lactobacillales	Streptococcaceae	Streptococcus	Streptococcus_oralis	Streptococcus_oralis_SK100	Streptococcus_oralis_SK100_unknown	Streptococcus_oralis_SK100_unknown	44	2	0	0	15	0	0	0	0	0	0	0	0	0	0	0	0	0	0	0	0	0	0	0	0	0	0	0	0	0	0	0	0	0	0	0	0	0	0	0	0	0	0	0	29	0	0	0	0	0	0	0	0	0	0	0	0	0	0	0	0	0
ASV2244	Bacteria	Terrabacteria_group	Firmicutes	Bacilli	Lactobacillales	Streptococcaceae	Streptococcus	Streptococcus_oralis	Streptococcus_oralis_SK100	Streptococcus_oralis_SK100_unknown	Streptococcus_oralis_SK100_unknown	40	1	40	0	0	0	0	0	0	0	0	0	0	0	0	0	0	0	0	0	0	0	0	0	0	0	0	0	0	0	0	0	0	0	0	0	0	0	0	0	0	0	0	0	0	0	0	0	0	0	0	0	0	0	0	0	0	0	0	0	0	0
ASV3467	Bacteria	Terrabacteria_group	Firmicutes	Bacilli	Lactobacillales	Streptococcaceae	Streptococcus	Streptococcus_oralis	Streptococcus_oralis_SK100	Streptococcus_oralis_SK100_unknown	Streptococcus_oralis_SK100_unknown	9	1	0	0	0	0	0	0	0	0	0	0	0	0	0	0	0	0	0	0	0	0	0	0	9	0	0	0	0	0	0	0	0	0	0	0	0	0	0	0	0	0	0	0	0	0	0	0	0	0	0	0	0	0	0	0	0	0	0	0	0	0
ASV640	Bacteria	Terrabacteria_group	Firmicutes	Bacilli	Lactobacillales	Streptococcaceae	Streptococcus	Streptococcus_oralis	Streptococcus_oralis_SK100	Streptococcus_oralis_SK100_unknown	Streptococcus_oralis_SK100_unknown	257	2	0	0	0	0	0	0	0	0	0	0	0	0	0	0	0	0	0	0	0	0	0	0	0	0	0	0	0	0	0	0	0	0	0	0	0	0	0	0	0	0	0	0	0	0	0	0	0	0	0	0	0	0	0	60	0	0	0	197	0	0
ASV1153	Bacteria	Terrabacteria_group	Firmicutes	Bacilli	Lactobacillales	Streptococcaceae	Streptococcus	Streptococcus_oralis	Streptococcus_oralis_SK1074	Streptococcus_oralis_SK1074_unknown	Streptococcus_oralis_SK1074_unknown	125	1	0	0	0	0	0	0	0	0	0	0	0	0	0	0	0	0	0	0	0	0	0	0	0	0	0	0	0	0	0	0	0	0	0	0	0	0	125	0	0	0	0	0	0	0	0	0	0	0	0	0	0	0	0	0	0	0	0	0	0	0
ASV1516	Bacteria	Terrabacteria_group	Firmicutes	Bacilli	Lactobacillales	Streptococcaceae	Streptococcus	Streptococcus_oralis	Streptococcus_oralis_SK1074	Streptococcus_oralis_SK1074_unknown	Streptococcus_oralis_SK1074_unknown	85	2	0	0	0	0	0	0	0	0	0	0	0	0	0	0	0	0	0	0	0	0	0	0	5	0	0	0	0	0	0	0	0	0	0	0	80	0	0	0	0	0	0	0	0	0	0	0	0	0	0	0	0	0	0	0	0	0	0	0	0	0
ASV3034	Bacteria	Terrabacteria_group	Firmicutes	Bacilli	Lactobacillales	Streptococcaceae	Streptococcus	Streptococcus_oralis	Streptococcus_oralis_SK1074	Streptococcus_oralis_SK1074_unknown	Streptococcus_oralis_SK1074_unknown	17	1	0	0	0	0	0	0	0	0	0	0	0	0	0	0	0	0	0	0	0	0	0	0	0	0	0	0	0	0	0	0	0	0	0	0	0	0	0	0	0	0	0	0	0	0	0	0	0	0	0	0	0	0	0	17	0	0	0	0	0	0
ASV3300	Bacteria	Terrabacteria_group	Firmicutes	Bacilli	Lactobacillales	Streptococcaceae	Streptococcus	Streptococcus_oralis	Streptococcus_oralis_SK1074	Streptococcus_oralis_SK1074_unknown	Streptococcus_oralis_SK1074_unknown	11	1	0	0	0	11	0	0	0	0	0	0	0	0	0	0	0	0	0	0	0	0	0	0	0	0	0	0	0	0	0	0	0	0	0	0	0	0	0	0	0	0	0	0	0	0	0	0	0	0	0	0	0	0	0	0	0	0	0	0	0	0
ASV3026	Bacteria	Terrabacteria_group	Firmicutes	Bacilli	Lactobacillales	Streptococcaceae	Streptococcus	Streptococcus_oralis	Streptococcus_oralis_SK313	Streptococcus_oralis_SK313_unknown	Streptococcus_oralis_SK313_unknown	17	1	0	0	0	0	0	0	0	0	0	0	0	0	0	0	0	0	0	0	0	0	0	0	0	0	0	0	0	0	0	0	0	0	0	0	0	0	0	0	0	0	0	17	0	0	0	0	0	0	0	0	0	0	0	0	0	0	0	0	0	0
ASV3122	Bacteria	Terrabacteria_group	Firmicutes	Bacilli	Lactobacillales	Streptococcaceae	Streptococcus	Streptococcus_oralis	Streptococcus_oralis_SK313	Streptococcus_oralis_SK313_unknown	Streptococcus_oralis_SK313_unknown	15	1	0	0	0	0	0	0	0	0	0	0	0	0	0	0	0	0	0	0	0	0	0	0	0	0	0	0	0	0	0	0	0	0	0	0	0	0	0	0	0	0	0	15	0	0	0	0	0	0	0	0	0	0	0	0	0	0	0	0	0	0
ASV616	Bacteria	Terrabacteria_group	Firmicutes	Bacilli	Lactobacillales	Streptococcaceae	Streptococcus	Streptococcus_oralis	Streptococcus_oralis_SK313	Streptococcus_oralis_SK313_unknown	Streptococcus_oralis_SK313_unknown	181	3	0	0	0	0	0	0	0	0	0	0	0	0	0	0	0	0	0	0	0	0	0	0	13	0	103	0	0	0	0	0	0	0	0	0	0	0	65	0	0	0	0	0	0	0	0	0	0	0	0	0	0	0	0	0	0	0	0	0	0	0
ASV776	Bacteria	Terrabacteria_group	Firmicutes	Bacilli	Lactobacillales	Streptococcaceae	Streptococcus	Streptococcus_oralis	Streptococcus_oralis_SK313	Streptococcus_oralis_SK313_unknown	Streptococcus_oralis_SK313_unknown	206	4	0	0	0	0	0	0	0	0	0	0	0	0	0	0	0	0	7	0	0	0	0	0	0	0	0	0	0	0	0	0	144	0	0	0	0	0	0	0	0	0	0	0	0	0	0	0	0	0	43	0	0	0	0	0	0	0	0	0	12	0
ASV1175	Bacteria	Terrabacteria_group	Firmicutes	Bacilli	Lactobacillales	Streptococcaceae	Streptococcus	Streptococcus_oralis	Streptococcus_oralis_unknown	Streptococcus_oralis_unknown	Streptococcus_oralis_unknown	122	1	0	0	0	0	0	0	0	0	0	0	0	0	0	0	0	0	0	0	0	0	0	0	0	0	122	0	0	0	0	0	0	0	0	0	0	0	0	0	0	0	0	0	0	0	0	0	0	0	0	0	0	0	0	0	0	0	0	0	0	0
ASV1679	Bacteria	Terrabacteria_group	Firmicutes	Bacilli	Lactobacillales	Streptococcaceae	Streptococcus	Streptococcus_oralis	Streptococcus_oralis_unknown	Streptococcus_oralis_unknown	Streptococcus_oralis_unknown	72	1	0	0	0	0	0	0	0	0	0	0	0	0	0	0	0	0	0	0	0	0	0	0	0	0	0	0	0	0	0	0	0	0	0	0	0	0	0	0	0	0	0	0	0	0	0	0	0	0	0	0	0	72	0	0	0	0	0	0	0	0
ASV2332	Bacteria	Terrabacteria_group	Firmicutes	Bacilli	Lactobacillales	Streptococcaceae	Streptococcus	Streptococcus_oralis	Streptococcus_oralis_unknown	Streptococcus_oralis_unknown	Streptococcus_oralis_unknown	37	1	0	0	0	0	0	0	0	0	0	0	0	0	0	0	0	0	0	0	0	0	0	0	0	0	0	0	0	0	0	0	0	0	37	0	0	0	0	0	0	0	0	0	0	0	0	0	0	0	0	0	0	0	0	0	0	0	0	0	0	0
ASV3019	Bacteria	Terrabacteria_group	Firmicutes	Bacilli	Lactobacillales	Streptococcaceae	Streptococcus	Streptococcus_oralis	Streptococcus_oralis_unknown	Streptococcus_oralis_unknown	Streptococcus_oralis_unknown	17	1	0	0	0	0	0	0	0	0	0	0	0	0	0	0	0	0	0	0	0	0	0	0	0	0	0	0	0	17	0	0	0	0	0	0	0	0	0	0	0	0	0	0	0	0	0	0	0	0	0	0	0	0	0	0	0	0	0	0	0	0
ASV3466	Bacteria	Terrabacteria_group	Firmicutes	Bacilli	Lactobacillales	Streptococcaceae	Streptococcus	Streptococcus_oralis	Streptococcus_oralis_unknown	Streptococcus_oralis_unknown	Streptococcus_oralis_unknown	9	1	0	0	0	0	0	0	0	0	0	0	0	0	0	0	0	0	0	0	0	0	0	0	9	0	0	0	0	0	0	0	0	0	0	0	0	0	0	0	0	0	0	0	0	0	0	0	0	0	0	0	0	0	0	0	0	0	0	0	0	0
ASV3479	Bacteria	Terrabacteria_group	Firmicutes	Bacilli	Lactobacillales	Streptococcaceae	Streptococcus	Streptococcus_oralis	Streptococcus_oralis_unknown	Streptococcus_oralis_unknown	Streptococcus_oralis_unknown	9	1	0	0	0	0	0	0	0	0	0	0	0	0	0	0	0	0	0	0	0	0	0	0	0	0	0	0	0	0	0	0	0	0	0	9	0	0	0	0	0	0	0	0	0	0	0	0	0	0	0	0	0	0	0	0	0	0	0	0	0	0
ASV3618	Bacteria	Terrabacteria_group	Firmicutes	Bacilli	Lactobacillales	Streptococcaceae	Streptococcus	Streptococcus_oralis	Streptococcus_oralis_unknown	Streptococcus_oralis_unknown	Streptococcus_oralis_unknown	7	1	0	0	0	0	0	0	0	0	0	0	0	0	0	0	0	0	0	0	0	0	0	0	0	0	0	0	0	0	0	0	0	0	0	0	0	0	0	0	0	7	0	0	0	0	0	0	0	0	0	0	0	0	0	0	0	0	0	0	0	0
ASV3918	Bacteria	Terrabacteria_group	Firmicutes	Bacilli	Lactobacillales	Streptococcaceae	Streptococcus	Streptococcus_oralis	Streptococcus_oralis_unknown	Streptococcus_oralis_unknown	Streptococcus_oralis_unknown	1	1	0	0	0	0	0	0	0	0	0	0	0	1	0	0	0	0	0	0	0	0	0	0	0	0	0	0	0	0	0	0	0	0	0	0	0	0	0	0	0	0	0	0	0	0	0	0	0	0	0	0	0	0	0	0	0	0	0	0	0	0
ASV486	Bacteria	Terrabacteria_group	Firmicutes	Bacilli	Lactobacillales	Streptococcaceae	Streptococcus	Streptococcus_oralis	Streptococcus_oralis_unknown	Streptococcus_oralis_unknown	Streptococcus_oralis_unknown	303	6	0	0	0	0	0	0	0	0	0	0	0	0	0	0	0	0	0	0	0	0	0	0	0	0	0	0	0	0	132	35	0	0	0	0	0	0	34	70	5	27	0	0	0	0	0	0	0	0	0	0	0	0	0	0	0	0	0	0	0	0
ASV3158	Bacteria	Terrabacteria_group	Firmicutes	Bacilli	Lactobacillales	Streptococcaceae	Streptococcus	Streptococcus_oralis	Streptococcus_oralis_Uo5	Streptococcus_oralis_Uo5_unknown	Streptococcus_oralis_Uo5_unknown	14	1	0	0	0	0	0	0	0	0	0	0	0	0	0	0	0	0	0	0	0	0	0	0	0	0	0	0	0	0	0	0	0	0	0	0	0	0	14	0	0	0	0	0	0	0	0	0	0	0	0	0	0	0	0	0	0	0	0	0	0	0
ASV1205	Bacteria	Terrabacteria_group	Firmicutes	Bacilli	Lactobacillales	Streptococcaceae	Streptococcus	Streptococcus_parasanguinis	Streptococcus_parasanguinis_ATCC_903	Streptococcus_parasanguinis_ATCC_903_unknown	Streptococcus_parasanguinis_ATCC_903_unknown	117	2	0	0	0	0	0	0	0	0	0	0	0	0	0	0	0	0	0	0	0	0	0	0	0	0	44	0	0	0	73	0	0	0	0	0	0	0	0	0	0	0	0	0	0	0	0	0	0	0	0	0	0	0	0	0	0	0	0	0	0	0
ASV1976	Bacteria	Terrabacteria_group	Firmicutes	Bacilli	Lactobacillales	Streptococcaceae	Streptococcus	Streptococcus_parasanguinis	Streptococcus_parasanguinis_ATCC_903	Streptococcus_parasanguinis_ATCC_903_unknown	Streptococcus_parasanguinis_ATCC_903_unknown	53	1	0	0	0	0	0	0	0	0	0	0	0	0	0	0	0	0	0	0	0	0	0	0	0	0	0	0	0	0	0	0	0	0	0	0	53	0	0	0	0	0	0	0	0	0	0	0	0	0	0	0	0	0	0	0	0	0	0	0	0	0
ASV2240	Bacteria	Terrabacteria_group	Firmicutes	Bacilli	Lactobacillales	Streptococcaceae	Streptococcus	Streptococcus_parasanguinis	Streptococcus_parasanguinis_ATCC_903	Streptococcus_parasanguinis_ATCC_903_unknown	Streptococcus_parasanguinis_ATCC_903_unknown	41	1	0	0	0	0	0	0	0	0	0	0	0	0	0	0	0	0	0	0	0	0	0	0	0	0	0	0	0	0	0	0	0	0	0	0	0	0	0	0	0	0	0	0	0	0	0	0	0	0	0	0	0	0	0	41	0	0	0	0	0	0
ASV2287	Bacteria	Terrabacteria_group	Firmicutes	Bacilli	Lactobacillales	Streptococcaceae	Streptococcus	Streptococcus_parasanguinis	Streptococcus_parasanguinis_ATCC_903	Streptococcus_parasanguinis_ATCC_903_unknown	Streptococcus_parasanguinis_ATCC_903_unknown	38	1	0	0	0	0	0	0	0	0	0	0	0	0	38	0	0	0	0	0	0	0	0	0	0	0	0	0	0	0	0	0	0	0	0	0	0	0	0	0	0	0	0	0	0	0	0	0	0	0	0	0	0	0	0	0	0	0	0	0	0	0
ASV3035	Bacteria	Terrabacteria_group	Firmicutes	Bacilli	Lactobacillales	Streptococcaceae	Streptococcus	Streptococcus_parasanguinis	Streptococcus_parasanguinis_ATCC_903	Streptococcus_parasanguinis_ATCC_903_unknown	Streptococcus_parasanguinis_ATCC_903_unknown	17	1	0	0	0	0	0	0	0	0	0	0	0	0	0	0	0	0	0	0	0	0	0	0	0	0	0	0	0	0	0	0	0	0	0	0	0	0	0	0	0	0	0	0	0	0	0	0	0	0	0	0	0	0	0	17	0	0	0	0	0	0
ASV3232	Bacteria	Terrabacteria_group	Firmicutes	Bacilli	Lactobacillales	Streptococcaceae	Streptococcus	Streptococcus_parasanguinis	Streptococcus_parasanguinis_ATCC_903	Streptococcus_parasanguinis_ATCC_903_unknown	Streptococcus_parasanguinis_ATCC_903_unknown	13	1	0	0	0	0	0	0	0	0	0	0	0	0	0	0	0	0	0	0	0	0	0	0	0	0	0	0	0	0	0	0	0	0	0	0	0	0	0	0	0	0	0	0	0	0	0	0	0	0	0	0	0	0	0	0	13	0	0	0	0	0
ASV3437	Bacteria	Terrabacteria_group	Firmicutes	Bacilli	Lactobacillales	Streptococcaceae	Streptococcus	Streptococcus_parasanguinis	Streptococcus_parasanguinis_ATCC_903	Streptococcus_parasanguinis_ATCC_903_unknown	Streptococcus_parasanguinis_ATCC_903_unknown	9	1	0	0	0	0	0	9	0	0	0	0	0	0	0	0	0	0	0	0	0	0	0	0	0	0	0	0	0	0	0	0	0	0	0	0	0	0	0	0	0	0	0	0	0	0	0	0	0	0	0	0	0	0	0	0	0	0	0	0	0	0
ASV3774	Bacteria	Terrabacteria_group	Firmicutes	Bacilli	Lactobacillales	Streptococcaceae	Streptococcus	Streptococcus_parasanguinis	Streptococcus_parasanguinis_ATCC_903	Streptococcus_parasanguinis_ATCC_903_unknown	Streptococcus_parasanguinis_ATCC_903_unknown	5	1	0	0	0	0	0	0	0	0	0	0	0	0	0	0	0	0	0	0	0	0	0	0	0	0	0	0	0	0	0	0	0	0	0	0	0	0	0	0	0	0	0	0	0	0	0	0	5	0	0	0	0	0	0	0	0	0	0	0	0	0
ASV3862	Bacteria	Terrabacteria_group	Firmicutes	Bacilli	Lactobacillales	Streptococcaceae	Streptococcus	Streptococcus_parasanguinis	Streptococcus_parasanguinis_ATCC_903	Streptococcus_parasanguinis_ATCC_903_unknown	Streptococcus_parasanguinis_ATCC_903_unknown	3	1	0	0	0	0	0	0	0	0	0	0	0	0	0	0	0	0	0	0	0	0	0	0	0	0	0	3	0	0	0	0	0	0	0	0	0	0	0	0	0	0	0	0	0	0	0	0	0	0	0	0	0	0	0	0	0	0	0	0	0	0
ASV679	Bacteria	Terrabacteria_group	Firmicutes	Bacilli	Lactobacillales	Streptococcaceae	Streptococcus	Streptococcus_parasanguinis	Streptococcus_parasanguinis_ATCC_903	Streptococcus_parasanguinis_ATCC_903_unknown	Streptococcus_parasanguinis_ATCC_903_unknown	112	2	0	0	0	11	0	0	0	0	0	0	0	0	0	0	0	0	0	0	0	0	0	0	0	0	0	0	0	0	0	0	0	0	0	0	0	0	101	0	0	0	0	0	0	0	0	0	0	0	0	0	0	0	0	0	0	0	0	0	0	0
ASV2622	Bacteria	Terrabacteria_group	Firmicutes	Bacilli	Lactobacillales	Streptococcaceae	Streptococcus	Streptococcus_parasanguinis	Streptococcus_parasanguinis_CC87K	Streptococcus_parasanguinis_CC87K_unknown	Streptococcus_parasanguinis_CC87K_unknown	27	1	0	0	0	0	0	0	0	0	0	0	0	0	0	0	0	0	0	0	0	0	0	0	0	0	0	0	27	0	0	0	0	0	0	0	0	0	0	0	0	0	0	0	0	0	0	0	0	0	0	0	0	0	0	0	0	0	0	0	0	0
ASV3089	Bacteria	Terrabacteria_group	Firmicutes	Bacilli	Lactobacillales	Streptococcaceae	Streptococcus	Streptococcus_parasanguinis	Streptococcus_parasanguinis_CC87K	Streptococcus_parasanguinis_CC87K_unknown	Streptococcus_parasanguinis_CC87K_unknown	7	1	7	0	0	0	0	0	0	0	0	0	0	0	0	0	0	0	0	0	0	0	0	0	0	0	0	0	0	0	0	0	0	0	0	0	0	0	0	0	0	0	0	0	0	0	0	0	0	0	0	0	0	0	0	0	0	0	0	0	0	0
ASV74	Bacteria	Terrabacteria_group	Firmicutes	Bacilli	Lactobacillales	Streptococcaceae	Streptococcus	Streptococcus_parasanguinis	Streptococcus_parasanguinis_FW213	Streptococcus_parasanguinis_FW213_unknown	Streptococcus_parasanguinis_FW213_unknown	1351	7	0	29	0	0	0	0	0	0	0	0	0	0	0	0	0	0	0	0	0	0	0	0	0	0	0	0	0	0	14	0	0	0	0	0	0	0	275	448	309	110	0	0	0	0	0	0	0	0	0	0	0	0	0	166	0	0	0	0	0	0
ASV2592	Bacteria	Terrabacteria_group	Firmicutes	Bacilli	Lactobacillales	Streptococcaceae	Streptococcus	Streptococcus_parasanguinis	Streptococcus_parasanguinis_FW213	Streptococcus_parasanguinis_FW213_unknown	Streptococcus_parasanguinis_FW213_unknown	28	1	0	0	0	0	0	0	0	0	0	0	0	0	0	0	0	0	0	0	0	0	0	0	0	0	0	0	0	0	0	0	0	0	0	0	0	0	28	0	0	0	0	0	0	0	0	0	0	0	0	0	0	0	0	0	0	0	0	0	0	0
ASV2829	Bacteria	Terrabacteria_group	Firmicutes	Bacilli	Lactobacillales	Streptococcaceae	Streptococcus	Streptococcus_parasanguinis	Streptococcus_parasanguinis_FW213	Streptococcus_parasanguinis_FW213_unknown	Streptococcus_parasanguinis_FW213_unknown	21	1	21	0	0	0	0	0	0	0	0	0	0	0	0	0	0	0	0	0	0	0	0	0	0	0	0	0	0	0	0	0	0	0	0	0	0	0	0	0	0	0	0	0	0	0	0	0	0	0	0	0	0	0	0	0	0	0	0	0	0	0
ASV3307	Bacteria	Terrabacteria_group	Firmicutes	Bacilli	Lactobacillales	Streptococcaceae	Streptococcus	Streptococcus_parasanguinis	Streptococcus_parasanguinis_FW213	Streptococcus_parasanguinis_FW213_unknown	Streptococcus_parasanguinis_FW213_unknown	11	1	0	0	0	0	0	0	0	0	0	0	0	0	11	0	0	0	0	0	0	0	0	0	0	0	0	0	0	0	0	0	0	0	0	0	0	0	0	0	0	0	0	0	0	0	0	0	0	0	0	0	0	0	0	0	0	0	0	0	0	0
ASV570	Bacteria	Terrabacteria_group	Firmicutes	Bacilli	Lactobacillales	Streptococcaceae	Streptococcus	Streptococcus_parasanguinis	Streptococcus_parasanguinis_FW213	Streptococcus_parasanguinis_FW213_unknown	Streptococcus_parasanguinis_FW213_unknown	290	1	0	0	0	0	0	0	0	0	0	0	0	0	0	0	0	0	0	0	0	0	0	0	0	0	0	0	0	0	0	0	0	0	0	0	0	0	0	0	0	0	0	0	0	0	0	0	0	0	0	0	0	0	0	290	0	0	0	0	0	0
ASV810	Bacteria	Terrabacteria_group	Firmicutes	Bacilli	Lactobacillales	Streptococcaceae	Streptococcus	Streptococcus_parasanguinis	Streptococcus_parasanguinis_FW213	Streptococcus_parasanguinis_FW213_unknown	Streptococcus_parasanguinis_FW213_unknown	169	6	0	0	0	0	0	0	0	0	0	0	32	0	0	0	0	0	0	0	0	0	0	4	0	0	0	0	0	18	0	0	0	0	0	0	0	0	0	0	0	0	0	0	0	0	0	0	0	0	0	0	0	0	0	17	0	65	0	33	0	0
ASV87	Bacteria	Terrabacteria_group	Firmicutes	Bacilli	Lactobacillales	Streptococcaceae	Streptococcus	Streptococcus_parasanguinis	Streptococcus_parasanguinis_FW213	Streptococcus_parasanguinis_FW213_unknown	Streptococcus_parasanguinis_FW213_unknown	823	2	0	0	0	0	0	0	0	0	0	0	0	0	0	0	0	0	0	0	0	0	0	0	0	0	0	0	0	0	0	0	0	0	0	0	0	112	711	0	0	0	0	0	0	0	0	0	0	0	0	0	0	0	0	0	0	0	0	0	0	0
ASV2403	Bacteria	Terrabacteria_group	Firmicutes	Bacilli	Lactobacillales	Streptococcaceae	Streptococcus	Streptococcus_parasanguinis	Streptococcus_parasanguinis_SK236	Streptococcus_parasanguinis_SK236_unknown	Streptococcus_parasanguinis_SK236_unknown	35	1	0	0	0	0	0	0	0	0	0	0	0	0	0	0	0	0	0	0	0	0	0	0	0	0	0	0	0	0	0	0	0	0	0	0	0	0	0	0	0	0	0	35	0	0	0	0	0	0	0	0	0	0	0	0	0	0	0	0	0	0
ASV2498	Bacteria	Terrabacteria_group	Firmicutes	Bacilli	Lactobacillales	Streptococcaceae	Streptococcus	Streptococcus_parasanguinis	Streptococcus_parasanguinis_SK236	Streptococcus_parasanguinis_SK236_unknown	Streptococcus_parasanguinis_SK236_unknown	31	1	0	0	0	0	0	0	0	31	0	0	0	0	0	0	0	0	0	0	0	0	0	0	0	0	0	0	0	0	0	0	0	0	0	0	0	0	0	0	0	0	0	0	0	0	0	0	0	0	0	0	0	0	0	0	0	0	0	0	0	0
ASV1285	Bacteria	Terrabacteria_group	Firmicutes	Bacilli	Lactobacillales	Streptococcaceae	Streptococcus	Streptococcus_parasanguinis	Streptococcus_parasanguinis_unknown	Streptococcus_parasanguinis_unknown	Streptococcus_parasanguinis_unknown	107	3	0	0	0	0	0	0	0	0	0	0	0	0	0	0	0	0	0	0	22	0	0	0	0	0	0	0	0	0	0	0	0	0	0	0	0	0	0	0	0	0	0	0	0	43	0	0	0	0	0	0	0	0	0	0	0	0	0	42	0	0
ASV1643	Bacteria	Terrabacteria_group	Firmicutes	Bacilli	Lactobacillales	Streptococcaceae	Streptococcus	Streptococcus_parasanguinis	Streptococcus_parasanguinis_unknown	Streptococcus_parasanguinis_unknown	Streptococcus_parasanguinis_unknown	74	3	0	0	0	0	0	0	0	0	0	0	0	0	0	0	0	0	0	0	15	0	0	0	0	0	0	0	0	0	0	0	0	0	44	0	0	0	0	0	0	0	0	0	0	0	0	0	0	0	0	0	0	15	0	0	0	0	0	0	0	0
ASV1971	Bacteria	Terrabacteria_group	Firmicutes	Bacilli	Lactobacillales	Streptococcaceae	Streptococcus	Streptococcus_parasanguinis	Streptococcus_parasanguinis_unknown	Streptococcus_parasanguinis_unknown	Streptococcus_parasanguinis_unknown	53	2	0	0	0	0	0	0	0	0	0	0	0	0	0	0	0	0	0	23	0	0	0	0	0	0	0	0	0	0	0	0	0	0	0	0	0	0	0	0	0	0	0	0	0	0	0	0	0	30	0	0	0	0	0	0	0	0	0	0	0	0
ASV3562	Bacteria	Terrabacteria_group	Firmicutes	Bacilli	Lactobacillales	Streptococcaceae	Streptococcus	Streptococcus_parasanguinis	Streptococcus_parasanguinis_unknown	Streptococcus_parasanguinis_unknown	Streptococcus_parasanguinis_unknown	8	1	0	0	0	0	0	0	0	0	0	0	0	0	0	0	0	0	0	0	0	0	0	0	0	0	0	0	0	0	0	0	0	0	0	0	0	0	0	0	0	0	0	0	0	0	0	0	0	0	0	0	0	0	0	0	0	0	0	0	8	0
ASV3586	Bacteria	Terrabacteria_group	Firmicutes	Bacilli	Lactobacillales	Streptococcaceae	Streptococcus	Streptococcus_parasanguinis	Streptococcus_parasanguinis_unknown	Streptococcus_parasanguinis_unknown	Streptococcus_parasanguinis_unknown	7	1	0	0	0	0	0	0	0	0	0	0	0	0	0	0	0	0	0	0	0	7	0	0	0	0	0	0	0	0	0	0	0	0	0	0	0	0	0	0	0	0	0	0	0	0	0	0	0	0	0	0	0	0	0	0	0	0	0	0	0	0
ASV758	Bacteria	Terrabacteria_group	Firmicutes	Bacilli	Lactobacillales	Streptococcaceae	Streptococcus	Streptococcus_parasanguinis	Streptococcus_parasanguinis_unknown	Streptococcus_parasanguinis_unknown	Streptococcus_parasanguinis_unknown	134	2	0	0	0	0	0	0	0	0	0	0	0	0	0	0	0	0	0	0	50	0	0	0	0	0	0	0	0	0	0	0	84	0	0	0	0	0	0	0	0	0	0	0	0	0	0	0	0	0	0	0	0	0	0	0	0	0	0	0	0	0
ASV1385	Bacteria	Terrabacteria_group	Firmicutes	Bacilli	Lactobacillales	Streptococcaceae	Streptococcus	Streptococcus_pneumoniae	Streptococcus_pneumoniae_unknown	Streptococcus_pneumoniae_unknown	Streptococcus_pneumoniae_unknown	98	1	0	0	0	0	0	0	0	0	0	0	0	0	0	0	0	0	0	0	0	0	0	0	0	0	0	0	0	0	0	0	0	0	0	0	0	0	0	0	0	0	0	0	0	0	0	0	0	0	0	0	98	0	0	0	0	0	0	0	0	0
ASV3673	Bacteria	Terrabacteria_group	Firmicutes	Bacilli	Lactobacillales	Streptococcaceae	Streptococcus	Streptococcus_pyogenes	Streptococcus_pyogenes_unknown	Streptococcus_pyogenes_unknown	Streptococcus_pyogenes_unknown	3	1	0	0	0	0	0	0	0	0	0	0	0	0	0	0	0	0	0	0	0	0	0	0	3	0	0	0	0	0	0	0	0	0	0	0	0	0	0	0	0	0	0	0	0	0	0	0	0	0	0	0	0	0	0	0	0	0	0	0	0	0
ASV2740	Bacteria	Terrabacteria_group	Firmicutes	Bacilli	Lactobacillales	Streptococcaceae	Streptococcus	Streptococcus_salivarius	Streptococcus_salivarius_M18	Streptococcus_salivarius_M18_unknown	Streptococcus_salivarius_M18_unknown	14	1	0	0	0	0	0	0	0	0	0	0	0	0	0	0	0	0	0	0	0	0	0	0	0	0	0	0	14	0	0	0	0	0	0	0	0	0	0	0	0	0	0	0	0	0	0	0	0	0	0	0	0	0	0	0	0	0	0	0	0	0
ASV157	Bacteria	Terrabacteria_group	Firmicutes	Bacilli	Lactobacillales	Streptococcaceae	Streptococcus	Streptococcus_salivarius	Streptococcus_salivarius_PS4	Streptococcus_salivarius_PS4_unknown	Streptococcus_salivarius_PS4_unknown	813	3	0	0	0	0	0	0	0	0	0	0	0	0	0	0	0	0	0	0	0	0	0	0	0	0	0	0	0	0	654	0	0	0	0	0	0	0	0	0	19	140	0	0	0	0	0	0	0	0	0	0	0	0	0	0	0	0	0	0	0	0
ASV1856	Bacteria	Terrabacteria_group	Firmicutes	Bacilli	Lactobacillales	Streptococcaceae	Streptococcus	Streptococcus_salivarius	Streptococcus_salivarius_PS4	Streptococcus_salivarius_PS4_unknown	Streptococcus_salivarius_PS4_unknown	60	1	0	0	0	0	0	0	0	0	0	0	0	0	0	0	0	0	0	0	0	0	0	0	0	0	0	0	0	0	0	0	0	0	0	0	0	0	0	60	0	0	0	0	0	0	0	0	0	0	0	0	0	0	0	0	0	0	0	0	0	0
ASV324	Bacteria	Terrabacteria_group	Firmicutes	Bacilli	Lactobacillales	Streptococcaceae	Streptococcus	Streptococcus_salivarius	Streptococcus_salivarius_PS4	Streptococcus_salivarius_PS4_unknown	Streptococcus_salivarius_PS4_unknown	466	5	0	0	0	0	0	0	0	0	0	0	0	0	0	0	0	0	0	0	0	0	0	0	14	0	0	0	0	0	112	0	0	0	0	0	0	0	0	178	125	37	0	0	0	0	0	0	0	0	0	0	0	0	0	0	0	0	0	0	0	0
ASV567	Bacteria	Terrabacteria_group	Firmicutes	Bacilli	Lactobacillales	Streptococcaceae	Streptococcus	Streptococcus_salivarius	Streptococcus_salivarius_PS4	Streptococcus_salivarius_PS4_unknown	Streptococcus_salivarius_PS4_unknown	111	2	0	0	0	0	0	0	0	0	0	0	0	0	0	0	0	0	0	0	0	0	0	0	0	0	0	0	0	0	0	0	0	0	0	0	0	0	98	0	0	0	0	0	0	0	0	0	0	0	0	0	0	0	0	13	0	0	0	0	0	0
ASV92	Bacteria	Terrabacteria_group	Firmicutes	Bacilli	Lactobacillales	Streptococcaceae	Streptococcus	Streptococcus_salivarius	Streptococcus_salivarius_PS4	Streptococcus_salivarius_PS4_unknown	Streptococcus_salivarius_PS4_unknown	93	2	0	0	0	0	0	0	0	0	61	0	0	0	0	0	0	0	0	0	0	0	0	0	0	0	0	0	0	0	0	0	0	0	0	0	0	0	32	0	0	0	0	0	0	0	0	0	0	0	0	0	0	0	0	0	0	0	0	0	0	0
ASV3750	Bacteria	Terrabacteria_group	Firmicutes	Bacilli	Lactobacillales	Streptococcaceae	Streptococcus	Streptococcus_salivarius	Streptococcus_salivarius_SK126	Streptococcus_salivarius_SK126_unknown	Streptococcus_salivarius_SK126_unknown	0	0	0	0	0	0	0	0	0	0	0	0	0	0	0	0	0	0	0	0	0	0	0	0	0	0	0	0	0	0	0	0	0	0	0	0	0	0	0	0	0	0	0	0	0	0	0	0	0	0	0	0	0	0	0	0	0	0	0	0	0	0
ASV2161	Bacteria	Terrabacteria_group	Firmicutes	Bacilli	Lactobacillales	Streptococcaceae	Streptococcus	Streptococcus_salivarius	Streptococcus_salivarius_unknown	Streptococcus_salivarius_unknown	Streptococcus_salivarius_unknown	43	2	0	0	0	0	0	0	0	0	0	37	0	0	0	0	0	0	0	0	0	0	0	0	0	0	0	0	0	0	0	0	0	0	0	0	0	0	0	0	0	0	0	0	0	0	0	0	0	0	6	0	0	0	0	0	0	0	0	0	0	0
ASV2196	Bacteria	Terrabacteria_group	Firmicutes	Bacilli	Lactobacillales	Streptococcaceae	Streptococcus	Streptococcus_salivarius	Streptococcus_salivarius_unknown	Streptococcus_salivarius_unknown	Streptococcus_salivarius_unknown	42	1	0	0	0	0	0	0	0	0	0	0	0	0	42	0	0	0	0	0	0	0	0	0	0	0	0	0	0	0	0	0	0	0	0	0	0	0	0	0	0	0	0	0	0	0	0	0	0	0	0	0	0	0	0	0	0	0	0	0	0	0
ASV2625	Bacteria	Terrabacteria_group	Firmicutes	Bacilli	Lactobacillales	Streptococcaceae	Streptococcus	Streptococcus_salivarius	Streptococcus_salivarius_unknown	Streptococcus_salivarius_unknown	Streptococcus_salivarius_unknown	12	1	0	0	0	0	0	0	0	0	0	0	0	0	0	0	0	0	0	0	0	0	0	0	0	0	0	0	0	0	0	0	0	0	0	12	0	0	0	0	0	0	0	0	0	0	0	0	0	0	0	0	0	0	0	0	0	0	0	0	0	0
ASV1581	Bacteria	Terrabacteria_group	Firmicutes	Bacilli	Lactobacillales	Streptococcaceae	Streptococcus	Streptococcus_sanguinis	Streptococcus_sanguinis_SK150	Streptococcus_sanguinis_SK150_unknown	Streptococcus_sanguinis_SK150_unknown	79	3	0	0	0	0	0	0	0	0	0	0	0	0	0	0	0	0	0	0	0	0	0	0	0	0	0	0	0	0	62	0	0	0	0	0	0	0	0	0	0	0	0	10	0	0	0	0	0	0	0	0	0	0	0	0	0	0	0	0	0	7
ASV1649	Bacteria	Terrabacteria_group	Firmicutes	Bacilli	Lactobacillales	Streptococcaceae	Streptococcus	Streptococcus_sanguinis	Streptococcus_sanguinis_SK150	Streptococcus_sanguinis_SK150_unknown	Streptococcus_sanguinis_SK150_unknown	74	1	0	0	0	0	0	0	0	0	0	0	0	0	0	0	0	0	0	0	0	0	0	0	0	0	0	0	0	0	0	0	0	0	0	0	0	0	0	0	0	0	0	74	0	0	0	0	0	0	0	0	0	0	0	0	0	0	0	0	0	0
ASV2825	Bacteria	Terrabacteria_group	Firmicutes	Bacilli	Lactobacillales	Streptococcaceae	Streptococcus	Streptococcus_sanguinis	Streptococcus_sanguinis_SK150	Streptococcus_sanguinis_SK150_unknown	Streptococcus_sanguinis_SK150_unknown	22	1	0	0	0	0	0	0	0	0	0	0	0	0	0	0	0	0	0	0	0	0	0	0	0	0	0	0	0	0	0	0	0	0	0	0	0	0	0	0	0	0	0	0	0	0	0	0	0	0	0	0	0	0	22	0	0	0	0	0	0	0
ASV2919	Bacteria	Terrabacteria_group	Firmicutes	Bacilli	Lactobacillales	Streptococcaceae	Streptococcus	Streptococcus_sanguinis	Streptococcus_sanguinis_SK150	Streptococcus_sanguinis_SK150_unknown	Streptococcus_sanguinis_SK150_unknown	19	1	0	0	0	0	0	0	0	0	0	0	19	0	0	0	0	0	0	0	0	0	0	0	0	0	0	0	0	0	0	0	0	0	0	0	0	0	0	0	0	0	0	0	0	0	0	0	0	0	0	0	0	0	0	0	0	0	0	0	0	0
ASV54	Bacteria	Terrabacteria_group	Firmicutes	Bacilli	Lactobacillales	Streptococcaceae	Streptococcus	Streptococcus_sanguinis	Streptococcus_sanguinis_SK150	Streptococcus_sanguinis_SK150_unknown	Streptococcus_sanguinis_SK150_unknown	2321	2	0	0	5	0	0	0	0	0	0	0	0	0	0	0	0	0	0	0	0	0	0	0	0	0	0	0	0	0	0	0	0	0	0	0	0	0	0	0	0	0	0	2316	0	0	0	0	0	0	0	0	0	0	0	0	0	0	0	0	0	0
ASV906	Bacteria	Terrabacteria_group	Firmicutes	Bacilli	Lactobacillales	Streptococcaceae	Streptococcus	Streptococcus_sanguinis	Streptococcus_sanguinis_SK160	Streptococcus_sanguinis_SK160_unknown	Streptococcus_sanguinis_SK160_unknown	167	3	0	0	0	0	0	0	0	0	0	0	51	0	0	0	0	0	0	0	0	0	0	0	0	0	0	0	0	0	0	0	0	0	0	0	0	0	0	0	0	0	0	105	0	0	0	0	0	0	0	0	0	0	11	0	0	0	0	0	0	0
ASV1192	Bacteria	Terrabacteria_group	Firmicutes	Bacilli	Lactobacillales	Streptococcaceae	Streptococcus	Streptococcus_sanguinis	Streptococcus_sanguinis_SK330	Streptococcus_sanguinis_SK330_unknown	Streptococcus_sanguinis_SK330_unknown	120	1	0	0	0	0	0	0	0	0	0	0	0	0	0	0	0	0	0	0	0	0	0	0	0	0	0	0	0	0	0	0	0	0	0	0	0	0	0	0	0	0	0	0	0	0	0	0	0	0	0	0	0	0	0	0	120	0	0	0	0	0
ASV1216	Bacteria	Terrabacteria_group	Firmicutes	Bacilli	Lactobacillales	Streptococcaceae	Streptococcus	Streptococcus_sanguinis	Streptococcus_sanguinis_SK330	Streptococcus_sanguinis_SK330_unknown	Streptococcus_sanguinis_SK330_unknown	78	2	0	0	52	0	0	0	0	0	0	0	0	0	0	0	0	0	0	0	0	0	0	0	0	0	0	0	0	0	0	0	0	0	0	0	0	0	0	0	0	0	0	0	26	0	0	0	0	0	0	0	0	0	0	0	0	0	0	0	0	0
ASV1486	Bacteria	Terrabacteria_group	Firmicutes	Bacilli	Lactobacillales	Streptococcaceae	Streptococcus	Streptococcus_sanguinis	Streptococcus_sanguinis_SK330	Streptococcus_sanguinis_SK330_unknown	Streptococcus_sanguinis_SK330_unknown	48	1	0	0	0	0	0	0	0	0	0	0	0	0	0	0	0	0	0	0	0	0	0	0	0	0	0	0	0	0	0	0	0	0	0	48	0	0	0	0	0	0	0	0	0	0	0	0	0	0	0	0	0	0	0	0	0	0	0	0	0	0
ASV1616	Bacteria	Terrabacteria_group	Firmicutes	Bacilli	Lactobacillales	Streptococcaceae	Streptococcus	Streptococcus_sanguinis	Streptococcus_sanguinis_SK330	Streptococcus_sanguinis_SK330_unknown	Streptococcus_sanguinis_SK330_unknown	76	1	0	0	0	0	0	0	0	76	0	0	0	0	0	0	0	0	0	0	0	0	0	0	0	0	0	0	0	0	0	0	0	0	0	0	0	0	0	0	0	0	0	0	0	0	0	0	0	0	0	0	0	0	0	0	0	0	0	0	0	0
ASV1946	Bacteria	Terrabacteria_group	Firmicutes	Bacilli	Lactobacillales	Streptococcaceae	Streptococcus	Streptococcus_sanguinis	Streptococcus_sanguinis_SK330	Streptococcus_sanguinis_SK330_unknown	Streptococcus_sanguinis_SK330_unknown	54	2	0	0	34	0	0	0	0	0	0	0	0	0	0	0	0	0	0	0	0	0	0	0	0	0	0	0	0	0	0	0	0	0	0	0	0	0	0	0	0	0	0	0	20	0	0	0	0	0	0	0	0	0	0	0	0	0	0	0	0	0
ASV2235	Bacteria	Terrabacteria_group	Firmicutes	Bacilli	Lactobacillales	Streptococcaceae	Streptococcus	Streptococcus_sanguinis	Streptococcus_sanguinis_SK330	Streptococcus_sanguinis_SK330_unknown	Streptococcus_sanguinis_SK330_unknown	41	1	0	0	0	0	0	0	0	0	0	0	0	0	0	0	0	0	0	0	0	0	0	0	0	0	0	0	0	0	0	0	0	0	0	0	0	0	0	0	0	0	0	0	0	0	41	0	0	0	0	0	0	0	0	0	0	0	0	0	0	0
ASV1316	Bacteria	Terrabacteria_group	Firmicutes	Bacilli	Lactobacillales	Streptococcaceae	Streptococcus	Streptococcus_sanguinis	Streptococcus_sanguinis_SK353	Streptococcus_sanguinis_SK353_unknown	Streptococcus_sanguinis_SK353_unknown	103	2	0	0	0	0	0	0	0	0	0	0	0	0	39	0	0	0	0	0	0	0	0	64	0	0	0	0	0	0	0	0	0	0	0	0	0	0	0	0	0	0	0	0	0	0	0	0	0	0	0	0	0	0	0	0	0	0	0	0	0	0
ASV2875	Bacteria	Terrabacteria_group	Firmicutes	Bacilli	Lactobacillales	Streptococcaceae	Streptococcus	Streptococcus_sanguinis	Streptococcus_sanguinis_SK353	Streptococcus_sanguinis_SK353_unknown	Streptococcus_sanguinis_SK353_unknown	20	1	0	0	0	0	0	0	0	0	0	0	20	0	0	0	0	0	0	0	0	0	0	0	0	0	0	0	0	0	0	0	0	0	0	0	0	0	0	0	0	0	0	0	0	0	0	0	0	0	0	0	0	0	0	0	0	0	0	0	0	0
ASV3457	Bacteria	Terrabacteria_group	Firmicutes	Bacilli	Lactobacillales	Streptococcaceae	Streptococcus	Streptococcus_sanguinis	Streptococcus_sanguinis_SK353	Streptococcus_sanguinis_SK353_unknown	Streptococcus_sanguinis_SK353_unknown	9	1	0	0	0	0	0	0	0	0	0	0	0	0	0	0	0	0	0	0	0	9	0	0	0	0	0	0	0	0	0	0	0	0	0	0	0	0	0	0	0	0	0	0	0	0	0	0	0	0	0	0	0	0	0	0	0	0	0	0	0	0
ASV1173	Bacteria	Terrabacteria_group	Firmicutes	Bacilli	Lactobacillales	Streptococcaceae	Streptococcus	Streptococcus_sanguinis	Streptococcus_sanguinis_SK355	Streptococcus_sanguinis_SK355_unknown	Streptococcus_sanguinis_SK355_unknown	122	4	0	0	0	0	0	0	0	0	0	0	0	0	0	0	0	0	0	0	18	0	0	0	0	0	0	0	0	0	0	0	0	0	0	0	0	0	0	0	0	0	0	0	0	0	0	0	0	47	0	0	0	0	0	15	0	0	0	42	0	0
ASV1210	Bacteria	Terrabacteria_group	Firmicutes	Bacilli	Lactobacillales	Streptococcaceae	Streptococcus	Streptococcus_sanguinis	Streptococcus_sanguinis_SK355	Streptococcus_sanguinis_SK355_unknown	Streptococcus_sanguinis_SK355_unknown	117	1	0	0	0	0	0	0	0	0	0	0	0	0	0	0	0	0	0	0	0	0	0	0	0	0	0	0	0	0	0	0	0	0	0	0	117	0	0	0	0	0	0	0	0	0	0	0	0	0	0	0	0	0	0	0	0	0	0	0	0	0
ASV1236	Bacteria	Terrabacteria_group	Firmicutes	Bacilli	Lactobacillales	Streptococcaceae	Streptococcus	Streptococcus_sanguinis	Streptococcus_sanguinis_SK355	Streptococcus_sanguinis_SK355_unknown	Streptococcus_sanguinis_SK355_unknown	114	1	0	0	0	0	0	0	0	0	114	0	0	0	0	0	0	0	0	0	0	0	0	0	0	0	0	0	0	0	0	0	0	0	0	0	0	0	0	0	0	0	0	0	0	0	0	0	0	0	0	0	0	0	0	0	0	0	0	0	0	0
ASV1293	Bacteria	Terrabacteria_group	Firmicutes	Bacilli	Lactobacillales	Streptococcaceae	Streptococcus	Streptococcus_sanguinis	Streptococcus_sanguinis_SK355	Streptococcus_sanguinis_SK355_unknown	Streptococcus_sanguinis_SK355_unknown	107	2	0	0	0	0	0	0	0	0	0	0	0	0	0	0	0	0	0	0	0	0	0	0	0	0	0	0	0	0	0	0	0	0	0	0	0	0	0	0	0	0	0	0	0	0	0	41	66	0	0	0	0	0	0	0	0	0	0	0	0	0
ASV1459	Bacteria	Terrabacteria_group	Firmicutes	Bacilli	Lactobacillales	Streptococcaceae	Streptococcus	Streptococcus_sanguinis	Streptococcus_sanguinis_SK355	Streptococcus_sanguinis_SK355_unknown	Streptococcus_sanguinis_SK355_unknown	90	1	0	0	0	0	0	0	0	0	0	0	0	0	0	0	0	0	0	0	0	0	0	0	0	0	0	0	0	0	0	0	0	0	0	0	0	0	0	0	0	0	0	0	0	0	0	0	0	0	0	0	90	0	0	0	0	0	0	0	0	0
ASV1468	Bacteria	Terrabacteria_group	Firmicutes	Bacilli	Lactobacillales	Streptococcaceae	Streptococcus	Streptococcus_sanguinis	Streptococcus_sanguinis_SK355	Streptococcus_sanguinis_SK355_unknown	Streptococcus_sanguinis_SK355_unknown	89	1	0	0	0	0	0	0	0	0	0	0	0	0	0	0	0	0	0	0	0	0	0	89	0	0	0	0	0	0	0	0	0	0	0	0	0	0	0	0	0	0	0	0	0	0	0	0	0	0	0	0	0	0	0	0	0	0	0	0	0	0
ASV148	Bacteria	Terrabacteria_group	Firmicutes	Bacilli	Lactobacillales	Streptococcaceae	Streptococcus	Streptococcus_sanguinis	Streptococcus_sanguinis_SK355	Streptococcus_sanguinis_SK355_unknown	Streptococcus_sanguinis_SK355_unknown	28	1	0	0	0	0	0	0	0	0	0	0	0	0	0	0	0	0	0	0	0	0	0	0	0	0	0	0	0	0	0	0	0	0	0	28	0	0	0	0	0	0	0	0	0	0	0	0	0	0	0	0	0	0	0	0	0	0	0	0	0	0
ASV1487	Bacteria	Terrabacteria_group	Firmicutes	Bacilli	Lactobacillales	Streptococcaceae	Streptococcus	Streptococcus_sanguinis	Streptococcus_sanguinis_SK355	Streptococcus_sanguinis_SK355_unknown	Streptococcus_sanguinis_SK355_unknown	88	1	0	0	0	0	0	0	0	0	0	0	0	0	0	0	0	0	0	0	0	0	0	0	0	0	0	0	0	0	0	0	0	0	0	0	0	0	0	0	0	0	0	0	0	0	0	0	0	88	0	0	0	0	0	0	0	0	0	0	0	0
ASV171	Bacteria	Terrabacteria_group	Firmicutes	Bacilli	Lactobacillales	Streptococcaceae	Streptococcus	Streptococcus_sanguinis	Streptococcus_sanguinis_SK355	Streptococcus_sanguinis_SK355_unknown	Streptococcus_sanguinis_SK355_unknown	888	6	0	0	0	0	0	0	0	0	0	0	75	0	0	0	0	0	0	0	0	19	0	0	0	0	0	0	0	0	0	0	0	0	0	0	0	0	0	0	0	0	0	202	0	0	0	19	30	0	0	0	0	0	0	0	0	0	0	0	543	0
ASV1805	Bacteria	Terrabacteria_group	Firmicutes	Bacilli	Lactobacillales	Streptococcaceae	Streptococcus	Streptococcus_sanguinis	Streptococcus_sanguinis_SK355	Streptococcus_sanguinis_SK355_unknown	Streptococcus_sanguinis_SK355_unknown	63	1	0	0	0	0	0	0	0	0	63	0	0	0	0	0	0	0	0	0	0	0	0	0	0	0	0	0	0	0	0	0	0	0	0	0	0	0	0	0	0	0	0	0	0	0	0	0	0	0	0	0	0	0	0	0	0	0	0	0	0	0
ASV1895	Bacteria	Terrabacteria_group	Firmicutes	Bacilli	Lactobacillales	Streptococcaceae	Streptococcus	Streptococcus_sanguinis	Streptococcus_sanguinis_SK355	Streptococcus_sanguinis_SK355_unknown	Streptococcus_sanguinis_SK355_unknown	57	1	0	0	0	0	0	0	0	0	0	0	0	0	0	0	0	0	0	0	0	0	57	0	0	0	0	0	0	0	0	0	0	0	0	0	0	0	0	0	0	0	0	0	0	0	0	0	0	0	0	0	0	0	0	0	0	0	0	0	0	0
ASV2164	Bacteria	Terrabacteria_group	Firmicutes	Bacilli	Lactobacillales	Streptococcaceae	Streptococcus	Streptococcus_sanguinis	Streptococcus_sanguinis_SK355	Streptococcus_sanguinis_SK355_unknown	Streptococcus_sanguinis_SK355_unknown	43	1	0	0	0	0	0	0	0	0	0	0	0	0	0	0	0	43	0	0	0	0	0	0	0	0	0	0	0	0	0	0	0	0	0	0	0	0	0	0	0	0	0	0	0	0	0	0	0	0	0	0	0	0	0	0	0	0	0	0	0	0
ASV3568	Bacteria	Terrabacteria_group	Firmicutes	Bacilli	Lactobacillales	Streptococcaceae	Streptococcus	Streptococcus_sanguinis	Streptococcus_sanguinis_SK355	Streptococcus_sanguinis_SK355_unknown	Streptococcus_sanguinis_SK355_unknown	7	1	0	0	7	0	0	0	0	0	0	0	0	0	0	0	0	0	0	0	0	0	0	0	0	0	0	0	0	0	0	0	0	0	0	0	0	0	0	0	0	0	0	0	0	0	0	0	0	0	0	0	0	0	0	0	0	0	0	0	0	0
ASV559	Bacteria	Terrabacteria_group	Firmicutes	Bacilli	Lactobacillales	Streptococcaceae	Streptococcus	Streptococcus_sanguinis	Streptococcus_sanguinis_SK355	Streptococcus_sanguinis_SK355_unknown	Streptococcus_sanguinis_SK355_unknown	298	2	0	0	0	0	0	0	0	0	0	0	0	0	0	0	0	0	0	0	0	0	0	0	0	0	0	0	0	0	0	0	0	0	0	0	0	0	0	0	0	0	0	0	0	0	0	0	0	0	0	0	0	0	0	56	0	0	0	242	0	0
ASV625	Bacteria	Terrabacteria_group	Firmicutes	Bacilli	Lactobacillales	Streptococcaceae	Streptococcus	Streptococcus_sanguinis	Streptococcus_sanguinis_SK355	Streptococcus_sanguinis_SK355_unknown	Streptococcus_sanguinis_SK355_unknown	262	1	0	0	0	0	0	0	0	0	0	0	0	0	0	0	0	0	0	0	0	0	0	0	0	0	0	0	0	0	0	0	0	0	0	0	0	0	0	262	0	0	0	0	0	0	0	0	0	0	0	0	0	0	0	0	0	0	0	0	0	0
ASV1603	Bacteria	Terrabacteria_group	Firmicutes	Bacilli	Lactobacillales	Streptococcaceae	Streptococcus	Streptococcus_sanguinis	Streptococcus_sanguinis_SK36	Streptococcus_sanguinis_SK36_unknown	Streptococcus_sanguinis_SK36_unknown	77	1	0	0	0	0	0	0	0	0	0	0	0	0	0	0	0	77	0	0	0	0	0	0	0	0	0	0	0	0	0	0	0	0	0	0	0	0	0	0	0	0	0	0	0	0	0	0	0	0	0	0	0	0	0	0	0	0	0	0	0	0
ASV1734	Bacteria	Terrabacteria_group	Firmicutes	Bacilli	Lactobacillales	Streptococcaceae	Streptococcus	Streptococcus_sanguinis	Streptococcus_sanguinis_SK36	Streptococcus_sanguinis_SK36_unknown	Streptococcus_sanguinis_SK36_unknown	64	2	0	0	0	0	0	0	0	0	0	0	0	0	0	0	0	0	0	0	0	7	0	0	0	0	0	0	0	0	0	0	0	0	0	0	0	0	0	0	0	0	0	0	0	0	0	0	0	0	0	0	0	0	0	0	0	57	0	0	0	0
ASV2029	Bacteria	Terrabacteria_group	Firmicutes	Bacilli	Lactobacillales	Streptococcaceae	Streptococcus	Streptococcus_sanguinis	Streptococcus_sanguinis_SK36	Streptococcus_sanguinis_SK36_unknown	Streptococcus_sanguinis_SK36_unknown	50	1	0	0	0	0	0	0	0	0	0	0	0	0	0	0	0	0	0	0	0	0	0	0	0	0	0	0	0	0	0	0	0	0	0	0	0	0	0	0	0	0	0	0	0	0	0	0	0	0	0	0	0	0	0	0	0	50	0	0	0	0
ASV2791	Bacteria	Terrabacteria_group	Firmicutes	Bacilli	Lactobacillales	Streptococcaceae	Streptococcus	Streptococcus_sanguinis	Streptococcus_sanguinis_SK36	Streptococcus_sanguinis_SK36_unknown	Streptococcus_sanguinis_SK36_unknown	23	1	0	0	0	0	0	0	0	0	0	0	0	0	0	0	0	0	0	0	0	0	0	0	0	0	0	0	0	0	0	0	0	0	0	0	0	0	0	0	0	0	0	0	0	0	0	0	0	0	0	0	0	0	0	0	23	0	0	0	0	0
ASV2710	Bacteria	Terrabacteria_group	Firmicutes	Bacilli	Lactobacillales	Streptococcaceae	Streptococcus	Streptococcus_sanguinis	Streptococcus_sanguinis_SK49	Streptococcus_sanguinis_SK49_unknown	Streptococcus_sanguinis_SK49_unknown	25	2	0	0	0	0	0	0	0	0	0	0	0	0	0	0	0	0	0	0	0	0	0	0	0	0	0	0	0	0	0	0	0	0	0	0	0	0	0	0	0	0	0	0	0	0	0	0	0	0	0	0	0	0	0	10	0	0	0	15	0	0
ASV23	Bacteria	Terrabacteria_group	Firmicutes	Bacilli	Lactobacillales	Streptococcaceae	Streptococcus	Streptococcus_sanguinis	Streptococcus_sanguinis_SK72	Streptococcus_sanguinis_SK72_unknown	Streptococcus_sanguinis_SK72_unknown	3453	11	0	28	0	0	0	407	0	653	0	0	0	0	544	0	0	0	416	0	0	0	0	0	0	125	0	0	0	0	0	0	0	0	0	0	0	0	0	0	0	101	0	0	0	0	0	0	0	618	0	0	101	89	0	0	371	0	0	0	0	0
ASV1794	Bacteria	Terrabacteria_group	Firmicutes	Bacilli	Lactobacillales	Streptococcaceae	Streptococcus	Streptococcus_sanguinis	Streptococcus_sanguinis_SK72	Streptococcus_sanguinis_SK72_unknown	Streptococcus_sanguinis_SK72_unknown	64	1	0	0	0	0	0	0	0	0	0	0	0	0	0	0	0	0	0	64	0	0	0	0	0	0	0	0	0	0	0	0	0	0	0	0	0	0	0	0	0	0	0	0	0	0	0	0	0	0	0	0	0	0	0	0	0	0	0	0	0	0
ASV2936	Bacteria	Terrabacteria_group	Firmicutes	Bacilli	Lactobacillales	Streptococcaceae	Streptococcus	Streptococcus_sanguinis	Streptococcus_sanguinis_SK72	Streptococcus_sanguinis_SK72_unknown	Streptococcus_sanguinis_SK72_unknown	19	1	0	0	0	0	0	0	0	0	0	0	0	0	0	0	0	0	0	0	0	0	19	0	0	0	0	0	0	0	0	0	0	0	0	0	0	0	0	0	0	0	0	0	0	0	0	0	0	0	0	0	0	0	0	0	0	0	0	0	0	0
ASV3308	Bacteria	Terrabacteria_group	Firmicutes	Bacilli	Lactobacillales	Streptococcaceae	Streptococcus	Streptococcus_sanguinis	Streptococcus_sanguinis_SK72	Streptococcus_sanguinis_SK72_unknown	Streptococcus_sanguinis_SK72_unknown	0	0	0	0	0	0	0	0	0	0	0	0	0	0	0	0	0	0	0	0	0	0	0	0	0	0	0	0	0	0	0	0	0	0	0	0	0	0	0	0	0	0	0	0	0	0	0	0	0	0	0	0	0	0	0	0	0	0	0	0	0	0
ASV1668	Bacteria	Terrabacteria_group	Firmicutes	Bacilli	Lactobacillales	Streptococcaceae	Streptococcus	Streptococcus_sanguinis	Streptococcus_sanguinis_unknown	Streptococcus_sanguinis_unknown	Streptococcus_sanguinis_unknown	72	3	6	0	0	0	0	0	0	0	0	0	0	0	0	0	0	0	0	0	0	0	56	0	0	0	10	0	0	0	0	0	0	0	0	0	0	0	0	0	0	0	0	0	0	0	0	0	0	0	0	0	0	0	0	0	0	0	0	0	0	0
ASV410	Bacteria	Terrabacteria_group	Firmicutes	Bacilli	Lactobacillales	Streptococcaceae	Streptococcus	Streptococcus_sanguinis	Streptococcus_sanguinis_unknown	Streptococcus_sanguinis_unknown	Streptococcus_sanguinis_unknown	164	4	0	0	0	0	0	0	0	0	0	0	0	0	0	0	0	0	0	0	0	0	0	0	7	0	21	0	0	0	0	0	0	0	0	0	0	0	10	0	0	0	0	0	0	0	0	0	0	0	0	126	0	0	0	0	0	0	0	0	0	0
ASV249	Bacteria	Terrabacteria_group	Firmicutes	Bacilli	Lactobacillales	Streptococcaceae	Streptococcus	Streptococcus_sanguinis	Streptococcus_sanguinis_VMC66	Streptococcus_sanguinis_VMC66_unknown	Streptococcus_sanguinis_VMC66_unknown	631	8	0	0	0	0	0	0	0	0	0	0	0	0	49	0	0	0	0	16	0	82	0	0	0	0	265	0	0	0	0	0	19	0	0	0	0	0	0	0	0	0	0	0	0	0	0	0	0	0	0	0	0	90	0	0	89	0	21	0	0	0
ASV254	Bacteria	Terrabacteria_group	Firmicutes	Bacilli	Lactobacillales	Streptococcaceae	Streptococcus	Streptococcus_sanguinis	Streptococcus_sanguinis_VMC66	Streptococcus_sanguinis_VMC66_unknown	Streptococcus_sanguinis_VMC66_unknown	474	6	0	0	0	0	0	0	0	0	0	0	0	0	0	0	0	0	0	0	0	0	0	0	0	0	0	0	0	0	0	0	0	0	0	163	0	0	0	0	0	0	0	115	0	0	0	48	25	0	0	0	0	0	0	35	0	0	0	88	0	0
ASV266	Bacteria	Terrabacteria_group	Firmicutes	Bacilli	Lactobacillales	Streptococcaceae	Streptococcus	Streptococcus_sanguinis	Streptococcus_sanguinis_VMC66	Streptococcus_sanguinis_VMC66_unknown	Streptococcus_sanguinis_VMC66_unknown	430	7	0	0	0	0	11	0	6	0	0	0	0	156	0	0	0	4	0	0	0	0	0	0	0	0	0	0	0	0	0	0	0	0	0	0	0	0	0	0	0	0	0	0	6	0	0	0	0	0	0	0	94	0	0	0	0	0	0	0	153	0
ASV3256	Bacteria	Terrabacteria_group	Firmicutes	Bacilli	Lactobacillales	Streptococcaceae	Streptococcus	Streptococcus_sanguinis	Streptococcus_sanguinis_VMC66	Streptococcus_sanguinis_VMC66_unknown	Streptococcus_sanguinis_VMC66_unknown	12	1	0	0	0	0	0	0	0	0	0	0	0	0	0	0	0	0	0	0	12	0	0	0	0	0	0	0	0	0	0	0	0	0	0	0	0	0	0	0	0	0	0	0	0	0	0	0	0	0	0	0	0	0	0	0	0	0	0	0	0	0
ASV3403	Bacteria	Terrabacteria_group	Firmicutes	Bacilli	Lactobacillales	Streptococcaceae	Streptococcus	Streptococcus_sanguinis	Streptococcus_sanguinis_VMC66	Streptococcus_sanguinis_VMC66_unknown	Streptococcus_sanguinis_VMC66_unknown	10	1	0	0	0	0	0	0	0	0	0	0	0	0	0	0	0	0	0	0	0	0	0	0	0	0	0	0	10	0	0	0	0	0	0	0	0	0	0	0	0	0	0	0	0	0	0	0	0	0	0	0	0	0	0	0	0	0	0	0	0	0
ASV3544	Bacteria	Terrabacteria_group	Firmicutes	Bacilli	Lactobacillales	Streptococcaceae	Streptococcus	Streptococcus_sanguinis	Streptococcus_sanguinis_VMC66	Streptococcus_sanguinis_VMC66_unknown	Streptococcus_sanguinis_VMC66_unknown	0	0	0	0	0	0	0	0	0	0	0	0	0	0	0	0	0	0	0	0	0	0	0	0	0	0	0	0	0	0	0	0	0	0	0	0	0	0	0	0	0	0	0	0	0	0	0	0	0	0	0	0	0	0	0	0	0	0	0	0	0	0
ASV3510	Bacteria	Terrabacteria_group	Firmicutes	Bacilli	Lactobacillales	Streptococcaceae	Streptococcus	Streptococcus_sinensis	Streptococcus_sinensis_unknown	Streptococcus_sinensis_unknown	Streptococcus_sinensis_unknown	8	1	0	0	0	0	0	0	0	0	0	0	0	0	8	0	0	0	0	0	0	0	0	0	0	0	0	0	0	0	0	0	0	0	0	0	0	0	0	0	0	0	0	0	0	0	0	0	0	0	0	0	0	0	0	0	0	0	0	0	0	0
ASV2422	Bacteria	Terrabacteria_group	Firmicutes	Bacilli	Lactobacillales	Streptococcaceae	Streptococcus	unclassified_Streptococcus	Streptococcus_sp._F0441	Streptococcus_sp._F0441_unknown	Streptococcus_sp._F0441_unknown	14	1	0	0	0	0	0	0	0	0	0	0	0	0	0	0	0	0	0	0	0	0	0	0	14	0	0	0	0	0	0	0	0	0	0	0	0	0	0	0	0	0	0	0	0	0	0	0	0	0	0	0	0	0	0	0	0	0	0	0	0	0
ASV2676	Bacteria	Terrabacteria_group	Firmicutes	Bacilli	Lactobacillales	Streptococcaceae	Streptococcus	unclassified_Streptococcus	Streptococcus_sp._F0441	Streptococcus_sp._F0441_unknown	Streptococcus_sp._F0441_unknown	26	1	0	0	0	0	0	0	0	0	0	0	0	0	0	0	0	0	0	0	0	0	0	0	0	0	0	0	0	0	0	0	0	0	0	0	0	0	0	0	0	0	0	0	0	0	0	0	0	0	0	0	0	0	0	0	0	0	26	0	0	0
ASV2835	Bacteria	Terrabacteria_group	Firmicutes	Bacilli	Lactobacillales	Streptococcaceae	Streptococcus	unclassified_Streptococcus	Streptococcus_sp._F0441	Streptococcus_sp._F0441_unknown	Streptococcus_sp._F0441_unknown	0	0	0	0	0	0	0	0	0	0	0	0	0	0	0	0	0	0	0	0	0	0	0	0	0	0	0	0	0	0	0	0	0	0	0	0	0	0	0	0	0	0	0	0	0	0	0	0	0	0	0	0	0	0	0	0	0	0	0	0	0	0
ASV1894	Bacteria	Terrabacteria_group	Firmicutes	Bacilli	Lactobacillales	Streptococcaceae	Streptococcus	unclassified_Streptococcus	Streptococcus_sp._oral_taxon_056	Streptococcus_sp._oral_taxon_056_str._F0418	Streptococcus_sp._oral_taxon_056_str._F0418_unknown	57	2	0	0	0	0	0	0	0	0	0	0	0	0	0	0	0	0	0	0	0	22	0	35	0	0	0	0	0	0	0	0	0	0	0	0	0	0	0	0	0	0	0	0	0	0	0	0	0	0	0	0	0	0	0	0	0	0	0	0	0	0
ASV2962	Bacteria	Terrabacteria_group	Firmicutes	Bacilli	Lactobacillales	Streptococcaceae	Streptococcus	unclassified_Streptococcus	Streptococcus_sp._oral_taxon_056	Streptococcus_sp._oral_taxon_056_str._F0418	Streptococcus_sp._oral_taxon_056_str._F0418_unknown	18	1	0	0	0	0	0	0	0	18	0	0	0	0	0	0	0	0	0	0	0	0	0	0	0	0	0	0	0	0	0	0	0	0	0	0	0	0	0	0	0	0	0	0	0	0	0	0	0	0	0	0	0	0	0	0	0	0	0	0	0	0
ASV3496	Bacteria	Terrabacteria_group	Firmicutes	Bacilli	Lactobacillales	Streptococcaceae	Streptococcus	unclassified_Streptococcus	Streptococcus_sp._oral_taxon_056	Streptococcus_sp._oral_taxon_056_str._F0418	Streptococcus_sp._oral_taxon_056_str._F0418_unknown	9	1	0	0	0	0	0	0	0	0	0	0	0	0	0	0	0	0	0	0	0	0	0	0	0	0	0	0	0	0	0	0	0	0	0	0	0	0	0	0	0	0	0	0	0	0	0	0	0	0	0	0	9	0	0	0	0	0	0	0	0	0
ASV2257	Bacteria	Terrabacteria_group	Firmicutes	Bacilli	Lactobacillales	Streptococcaceae	Streptococcus	unclassified_Streptococcus	Streptococcus_sp._oral_taxon_058	Streptococcus_sp._oral_taxon_058_str._F0407	Streptococcus_sp._oral_taxon_058_str._F0407_unknown	24	1	0	0	0	0	0	0	0	0	0	0	0	0	0	0	0	0	0	0	0	0	0	0	0	0	0	0	0	0	0	0	0	0	0	0	0	0	0	0	0	24	0	0	0	0	0	0	0	0	0	0	0	0	0	0	0	0	0	0	0	0
ASV1275	Bacteria	Terrabacteria_group	Firmicutes	Bacilli	Lactobacillales	Streptococcaceae	Streptococcus	unclassified_Streptococcus	Streptococcus_sp._oral_taxon_064	Streptococcus_sp._oral_taxon_064_unknown	Streptococcus_sp._oral_taxon_064_unknown	108	2	0	0	0	0	0	0	0	0	0	0	98	0	0	0	0	0	0	0	0	0	0	0	0	0	10	0	0	0	0	0	0	0	0	0	0	0	0	0	0	0	0	0	0	0	0	0	0	0	0	0	0	0	0	0	0	0	0	0	0	0
ASV3152	Bacteria	Terrabacteria_group	Firmicutes	Bacilli	Lactobacillales	Streptococcaceae	Streptococcus	unclassified_Streptococcus	Streptococcus_sp._oral_taxon_064	Streptococcus_sp._oral_taxon_064_unknown	Streptococcus_sp._oral_taxon_064_unknown	14	1	0	0	0	0	0	0	0	0	0	0	0	0	0	0	0	0	0	0	0	0	0	0	0	14	0	0	0	0	0	0	0	0	0	0	0	0	0	0	0	0	0	0	0	0	0	0	0	0	0	0	0	0	0	0	0	0	0	0	0	0
ASV2977	Bacteria	Terrabacteria_group	Firmicutes	Bacilli	Lactobacillales	Streptococcaceae	Streptococcus	unclassified_Streptococcus	Streptococcus_sp._oral_taxon_071	Streptococcus_sp._oral_taxon_071_str._73H25AP	Streptococcus_sp._oral_taxon_071_str._73H25AP_unknown	18	1	0	0	0	0	0	0	0	0	0	0	0	0	0	0	0	0	0	0	0	0	0	0	0	0	0	0	18	0	0	0	0	0	0	0	0	0	0	0	0	0	0	0	0	0	0	0	0	0	0	0	0	0	0	0	0	0	0	0	0	0
ASV473	Bacteria	Terrabacteria_group	Firmicutes	Bacilli	Lactobacillales	Streptococcaceae	Streptococcus	unclassified_Streptococcus	Streptococcus_sp._oral_taxon_431	Streptococcus_sp._oral_taxon_431_unknown	Streptococcus_sp._oral_taxon_431_unknown	345	2	0	0	0	0	0	0	0	0	0	0	0	24	0	0	0	0	0	0	0	0	0	0	0	0	0	0	0	0	0	0	0	0	0	0	0	0	0	0	0	0	0	0	0	0	0	0	0	0	0	0	0	0	0	0	0	0	0	0	321	0
ASV1171	Bacteria	Terrabacteria_group	Firmicutes	Bacilli	Lactobacillales	Streptococcaceae	Streptococcus	Streptococcus_unknown	Streptococcus_unknown	Streptococcus_unknown	Streptococcus_unknown	122	1	0	0	0	0	0	0	0	0	0	0	0	0	122	0	0	0	0	0	0	0	0	0	0	0	0	0	0	0	0	0	0	0	0	0	0	0	0	0	0	0	0	0	0	0	0	0	0	0	0	0	0	0	0	0	0	0	0	0	0	0
ASV1429	Bacteria	Terrabacteria_group	Firmicutes	Bacilli	Lactobacillales	Streptococcaceae	Streptococcus	Streptococcus_unknown	Streptococcus_unknown	Streptococcus_unknown	Streptococcus_unknown	93	1	0	0	0	0	0	0	0	0	0	0	0	0	0	0	0	0	0	0	0	0	0	0	0	0	0	0	0	0	0	0	0	0	0	0	0	0	93	0	0	0	0	0	0	0	0	0	0	0	0	0	0	0	0	0	0	0	0	0	0	0
ASV152	Bacteria	Terrabacteria_group	Firmicutes	Bacilli	Lactobacillales	Streptococcaceae	Streptococcus	Streptococcus_unknown	Streptococcus_unknown	Streptococcus_unknown	Streptococcus_unknown	965	3	0	0	0	0	0	0	0	0	0	0	14	497	0	0	0	0	0	0	0	0	0	0	0	0	0	0	0	0	0	0	0	0	0	0	454	0	0	0	0	0	0	0	0	0	0	0	0	0	0	0	0	0	0	0	0	0	0	0	0	0
ASV1793	Bacteria	Terrabacteria_group	Firmicutes	Bacilli	Lactobacillales	Streptococcaceae	Streptococcus	Streptococcus_unknown	Streptococcus_unknown	Streptococcus_unknown	Streptococcus_unknown	64	1	0	0	0	0	0	0	0	0	0	0	0	0	0	0	0	64	0	0	0	0	0	0	0	0	0	0	0	0	0	0	0	0	0	0	0	0	0	0	0	0	0	0	0	0	0	0	0	0	0	0	0	0	0	0	0	0	0	0	0	0
ASV1955	Bacteria	Terrabacteria_group	Firmicutes	Bacilli	Lactobacillales	Streptococcaceae	Streptococcus	Streptococcus_unknown	Streptococcus_unknown	Streptococcus_unknown	Streptococcus_unknown	54	1	0	0	0	0	0	0	0	0	0	0	0	0	0	0	0	0	0	0	0	0	54	0	0	0	0	0	0	0	0	0	0	0	0	0	0	0	0	0	0	0	0	0	0	0	0	0	0	0	0	0	0	0	0	0	0	0	0	0	0	0
ASV2086	Bacteria	Terrabacteria_group	Firmicutes	Bacilli	Lactobacillales	Streptococcaceae	Streptococcus	Streptococcus_unknown	Streptococcus_unknown	Streptococcus_unknown	Streptococcus_unknown	47	1	0	0	0	0	0	0	0	0	0	0	0	0	0	0	0	0	0	0	0	0	0	0	0	0	0	0	0	0	0	0	0	0	0	0	47	0	0	0	0	0	0	0	0	0	0	0	0	0	0	0	0	0	0	0	0	0	0	0	0	0
ASV2145	Bacteria	Terrabacteria_group	Firmicutes	Bacilli	Lactobacillales	Streptococcaceae	Streptococcus	Streptococcus_unknown	Streptococcus_unknown	Streptococcus_unknown	Streptococcus_unknown	0	0	0	0	0	0	0	0	0	0	0	0	0	0	0	0	0	0	0	0	0	0	0	0	0	0	0	0	0	0	0	0	0	0	0	0	0	0	0	0	0	0	0	0	0	0	0	0	0	0	0	0	0	0	0	0	0	0	0	0	0	0
ASV2254	Bacteria	Terrabacteria_group	Firmicutes	Bacilli	Lactobacillales	Streptococcaceae	Streptococcus	Streptococcus_unknown	Streptococcus_unknown	Streptococcus_unknown	Streptococcus_unknown	0	0	0	0	0	0	0	0	0	0	0	0	0	0	0	0	0	0	0	0	0	0	0	0	0	0	0	0	0	0	0	0	0	0	0	0	0	0	0	0	0	0	0	0	0	0	0	0	0	0	0	0	0	0	0	0	0	0	0	0	0	0
ASV2273	Bacteria	Terrabacteria_group	Firmicutes	Bacilli	Lactobacillales	Streptococcaceae	Streptococcus	Streptococcus_unknown	Streptococcus_unknown	Streptococcus_unknown	Streptococcus_unknown	39	1	0	0	0	0	0	0	0	0	0	0	0	0	0	0	0	0	0	0	0	0	0	0	0	0	0	0	0	0	0	0	0	0	0	0	0	0	39	0	0	0	0	0	0	0	0	0	0	0	0	0	0	0	0	0	0	0	0	0	0	0
ASV236	Bacteria	Terrabacteria_group	Firmicutes	Bacilli	Lactobacillales	Streptococcaceae	Streptococcus	Streptococcus_unknown	Streptococcus_unknown	Streptococcus_unknown	Streptococcus_unknown	663	4	0	0	0	0	0	0	0	0	0	0	0	0	0	0	0	0	63	0	0	0	0	0	0	0	0	0	0	0	0	0	37	0	0	0	0	0	0	0	0	0	0	0	0	0	0	0	0	0	0	0	550	0	13	0	0	0	0	0	0	0
ASV2391	Bacteria	Terrabacteria_group	Firmicutes	Bacilli	Lactobacillales	Streptococcaceae	Streptococcus	Streptococcus_unknown	Streptococcus_unknown	Streptococcus_unknown	Streptococcus_unknown	35	1	0	0	0	0	0	0	0	0	0	0	0	0	0	0	0	0	0	0	0	35	0	0	0	0	0	0	0	0	0	0	0	0	0	0	0	0	0	0	0	0	0	0	0	0	0	0	0	0	0	0	0	0	0	0	0	0	0	0	0	0
ASV2511	Bacteria	Terrabacteria_group	Firmicutes	Bacilli	Lactobacillales	Streptococcaceae	Streptococcus	Streptococcus_unknown	Streptococcus_unknown	Streptococcus_unknown	Streptococcus_unknown	31	1	0	0	0	0	0	0	0	0	0	0	0	0	0	0	0	0	0	0	0	0	0	0	0	0	0	0	0	0	0	0	0	0	31	0	0	0	0	0	0	0	0	0	0	0	0	0	0	0	0	0	0	0	0	0	0	0	0	0	0	0
ASV2533	Bacteria	Terrabacteria_group	Firmicutes	Bacilli	Lactobacillales	Streptococcaceae	Streptococcus	Streptococcus_unknown	Streptococcus_unknown	Streptococcus_unknown	Streptococcus_unknown	0	0	0	0	0	0	0	0	0	0	0	0	0	0	0	0	0	0	0	0	0	0	0	0	0	0	0	0	0	0	0	0	0	0	0	0	0	0	0	0	0	0	0	0	0	0	0	0	0	0	0	0	0	0	0	0	0	0	0	0	0	0
ASV2708	Bacteria	Terrabacteria_group	Firmicutes	Bacilli	Lactobacillales	Streptococcaceae	Streptococcus	Streptococcus_unknown	Streptococcus_unknown	Streptococcus_unknown	Streptococcus_unknown	25	1	0	0	0	0	0	0	0	0	0	0	0	0	0	0	0	0	0	0	0	0	0	0	0	0	0	0	0	0	0	0	0	0	0	0	0	0	0	0	0	0	0	0	0	0	0	0	0	0	0	0	0	0	25	0	0	0	0	0	0	0
ASV2715	Bacteria	Terrabacteria_group	Firmicutes	Bacilli	Lactobacillales	Streptococcaceae	Streptococcus	Streptococcus_unknown	Streptococcus_unknown	Streptococcus_unknown	Streptococcus_unknown	25	1	0	0	0	0	0	0	0	0	0	0	0	0	0	0	0	0	0	0	0	0	0	0	0	0	0	0	0	0	0	0	0	0	0	0	0	0	0	0	0	0	0	0	0	0	0	0	0	0	0	0	0	0	0	0	0	0	0	25	0	0
ASV2933	Bacteria	Terrabacteria_group	Firmicutes	Bacilli	Lactobacillales	Streptococcaceae	Streptococcus	Streptococcus_unknown	Streptococcus_unknown	Streptococcus_unknown	Streptococcus_unknown	19	1	0	0	0	0	0	0	0	0	0	0	0	0	0	0	0	0	0	19	0	0	0	0	0	0	0	0	0	0	0	0	0	0	0	0	0	0	0	0	0	0	0	0	0	0	0	0	0	0	0	0	0	0	0	0	0	0	0	0	0	0
ASV3204	Bacteria	Terrabacteria_group	Firmicutes	Bacilli	Lactobacillales	Streptococcaceae	Streptococcus	Streptococcus_unknown	Streptococcus_unknown	Streptococcus_unknown	Streptococcus_unknown	0	0	0	0	0	0	0	0	0	0	0	0	0	0	0	0	0	0	0	0	0	0	0	0	0	0	0	0	0	0	0	0	0	0	0	0	0	0	0	0	0	0	0	0	0	0	0	0	0	0	0	0	0	0	0	0	0	0	0	0	0	0
ASV3277	Bacteria	Terrabacteria_group	Firmicutes	Bacilli	Lactobacillales	Streptococcaceae	Streptococcus	Streptococcus_unknown	Streptococcus_unknown	Streptococcus_unknown	Streptococcus_unknown	12	1	0	0	0	0	0	0	0	0	0	0	0	0	0	0	0	0	0	0	0	0	0	0	0	0	0	0	0	0	0	0	12	0	0	0	0	0	0	0	0	0	0	0	0	0	0	0	0	0	0	0	0	0	0	0	0	0	0	0	0	0
ASV3329	Bacteria	Terrabacteria_group	Firmicutes	Bacilli	Lactobacillales	Streptococcaceae	Streptococcus	Streptococcus_unknown	Streptococcus_unknown	Streptococcus_unknown	Streptococcus_unknown	11	1	0	0	0	0	0	0	0	0	0	0	0	0	0	0	0	0	0	0	0	0	0	0	0	0	0	0	0	0	0	0	11	0	0	0	0	0	0	0	0	0	0	0	0	0	0	0	0	0	0	0	0	0	0	0	0	0	0	0	0	0
ASV3361	Bacteria	Terrabacteria_group	Firmicutes	Bacilli	Lactobacillales	Streptococcaceae	Streptococcus	Streptococcus_unknown	Streptococcus_unknown	Streptococcus_unknown	Streptococcus_unknown	10	1	0	0	0	0	10	0	0	0	0	0	0	0	0	0	0	0	0	0	0	0	0	0	0	0	0	0	0	0	0	0	0	0	0	0	0	0	0	0	0	0	0	0	0	0	0	0	0	0	0	0	0	0	0	0	0	0	0	0	0	0
ASV3421	Bacteria	Terrabacteria_group	Firmicutes	Bacilli	Lactobacillales	Streptococcaceae	Streptococcus	Streptococcus_unknown	Streptococcus_unknown	Streptococcus_unknown	Streptococcus_unknown	10	1	0	0	0	0	0	0	0	0	0	0	0	0	0	0	0	0	0	0	0	0	0	0	0	0	0	0	0	0	0	0	0	0	0	0	0	0	0	0	0	0	0	0	0	0	0	0	0	0	10	0	0	0	0	0	0	0	0	0	0	0
ASV3441	Bacteria	Terrabacteria_group	Firmicutes	Bacilli	Lactobacillales	Streptococcaceae	Streptococcus	Streptococcus_unknown	Streptococcus_unknown	Streptococcus_unknown	Streptococcus_unknown	9	1	0	0	0	0	0	0	0	0	0	0	0	0	9	0	0	0	0	0	0	0	0	0	0	0	0	0	0	0	0	0	0	0	0	0	0	0	0	0	0	0	0	0	0	0	0	0	0	0	0	0	0	0	0	0	0	0	0	0	0	0
ASV3580	Bacteria	Terrabacteria_group	Firmicutes	Bacilli	Lactobacillales	Streptococcaceae	Streptococcus	Streptococcus_unknown	Streptococcus_unknown	Streptococcus_unknown	Streptococcus_unknown	7	1	0	0	0	0	0	0	0	0	0	0	0	0	0	0	0	7	0	0	0	0	0	0	0	0	0	0	0	0	0	0	0	0	0	0	0	0	0	0	0	0	0	0	0	0	0	0	0	0	0	0	0	0	0	0	0	0	0	0	0	0
ASV3598	Bacteria	Terrabacteria_group	Firmicutes	Bacilli	Lactobacillales	Streptococcaceae	Streptococcus	Streptococcus_unknown	Streptococcus_unknown	Streptococcus_unknown	Streptococcus_unknown	7	1	0	0	0	0	0	0	0	0	0	0	0	0	0	0	0	0	0	0	0	0	0	0	7	0	0	0	0	0	0	0	0	0	0	0	0	0	0	0	0	0	0	0	0	0	0	0	0	0	0	0	0	0	0	0	0	0	0	0	0	0
ASV3728	Bacteria	Terrabacteria_group	Firmicutes	Bacilli	Lactobacillales	Streptococcaceae	Streptococcus	Streptococcus_unknown	Streptococcus_unknown	Streptococcus_unknown	Streptococcus_unknown	0	0	0	0	0	0	0	0	0	0	0	0	0	0	0	0	0	0	0	0	0	0	0	0	0	0	0	0	0	0	0	0	0	0	0	0	0	0	0	0	0	0	0	0	0	0	0	0	0	0	0	0	0	0	0	0	0	0	0	0	0	0
ASV3755	Bacteria	Terrabacteria_group	Firmicutes	Bacilli	Lactobacillales	Streptococcaceae	Streptococcus	Streptococcus_unknown	Streptococcus_unknown	Streptococcus_unknown	Streptococcus_unknown	5	1	0	0	0	0	0	0	0	0	0	0	0	0	0	0	0	0	0	0	0	0	0	0	0	0	0	0	0	0	0	0	0	0	0	5	0	0	0	0	0	0	0	0	0	0	0	0	0	0	0	0	0	0	0	0	0	0	0	0	0	0
ASV3775	Bacteria	Terrabacteria_group	Firmicutes	Bacilli	Lactobacillales	Streptococcaceae	Streptococcus	Streptococcus_unknown	Streptococcus_unknown	Streptococcus_unknown	Streptococcus_unknown	5	1	0	0	0	0	0	0	0	0	0	0	0	0	0	0	0	0	0	0	0	0	0	0	0	0	0	0	0	0	0	0	0	0	0	0	0	0	0	0	0	0	0	0	0	0	0	0	5	0	0	0	0	0	0	0	0	0	0	0	0	0
ASV3780	Bacteria	Terrabacteria_group	Firmicutes	Bacilli	Lactobacillales	Streptococcaceae	Streptococcus	Streptococcus_unknown	Streptococcus_unknown	Streptococcus_unknown	Streptococcus_unknown	5	1	0	0	0	0	0	0	0	0	0	0	0	0	0	0	0	0	0	0	0	0	0	0	0	0	0	0	0	0	0	0	0	0	0	0	0	0	0	0	0	0	0	0	0	0	0	0	0	0	0	5	0	0	0	0	0	0	0	0	0	0
ASV563	Bacteria	Terrabacteria_group	Firmicutes	Bacilli	Lactobacillales	Streptococcaceae	Streptococcus	Streptococcus_unknown	Streptococcus_unknown	Streptococcus_unknown	Streptococcus_unknown	293	1	0	0	0	0	0	0	0	0	0	0	0	0	0	0	0	0	0	0	0	0	0	0	0	0	0	0	0	0	0	0	0	0	0	0	0	0	0	293	0	0	0	0	0	0	0	0	0	0	0	0	0	0	0	0	0	0	0	0	0	0
ASV618	Bacteria	Terrabacteria_group	Firmicutes	Bacilli	Lactobacillales	Streptococcaceae	Streptococcus	Streptococcus_unknown	Streptococcus_unknown	Streptococcus_unknown	Streptococcus_unknown	264	2	0	0	117	0	0	0	0	0	0	0	0	0	0	0	0	0	0	0	0	0	0	0	0	0	0	0	0	0	0	0	0	0	0	0	0	0	0	0	0	0	0	0	147	0	0	0	0	0	0	0	0	0	0	0	0	0	0	0	0	0
ASV628	Bacteria	Terrabacteria_group	Firmicutes	Bacilli	Lactobacillales	Streptococcaceae	Streptococcus	Streptococcus_unknown	Streptococcus_unknown	Streptococcus_unknown	Streptococcus_unknown	261	1	0	0	0	0	0	0	0	0	0	0	0	0	0	0	0	0	0	0	0	0	0	0	0	0	0	0	0	0	0	0	0	0	0	0	0	0	0	0	0	0	0	0	0	0	0	0	0	0	0	0	261	0	0	0	0	0	0	0	0	0
ASV648	Bacteria	Terrabacteria_group	Firmicutes	Bacilli	Lactobacillales	Streptococcaceae	Streptococcus	Streptococcus_unknown	Streptococcus_unknown	Streptococcus_unknown	Streptococcus_unknown	252	1	0	0	0	0	0	0	0	0	0	0	0	0	0	252	0	0	0	0	0	0	0	0	0	0	0	0	0	0	0	0	0	0	0	0	0	0	0	0	0	0	0	0	0	0	0	0	0	0	0	0	0	0	0	0	0	0	0	0	0	0
ASV663	Bacteria	Terrabacteria_group	Firmicutes	Bacilli	Lactobacillales	Streptococcaceae	Streptococcus	Streptococcus_unknown	Streptococcus_unknown	Streptococcus_unknown	Streptococcus_unknown	246	1	0	0	0	0	0	0	246	0	0	0	0	0	0	0	0	0	0	0	0	0	0	0	0	0	0	0	0	0	0	0	0	0	0	0	0	0	0	0	0	0	0	0	0	0	0	0	0	0	0	0	0	0	0	0	0	0	0	0	0	0
ASV749	Bacteria	Terrabacteria_group	Firmicutes	Bacilli	Lactobacillales	Streptococcaceae	Streptococcus	Streptococcus_unknown	Streptococcus_unknown	Streptococcus_unknown	Streptococcus_unknown	215	2	0	0	0	0	0	0	0	0	0	0	0	0	0	0	0	0	0	0	0	0	0	0	0	0	0	0	0	0	206	9	0	0	0	0	0	0	0	0	0	0	0	0	0	0	0	0	0	0	0	0	0	0	0	0	0	0	0	0	0	0
ASV910	Bacteria	Terrabacteria_group	Firmicutes	Bacilli	Lactobacillales	Streptococcaceae	Streptococcus	Streptococcus_unknown	Streptococcus_unknown	Streptococcus_unknown	Streptococcus_unknown	167	1	0	0	0	0	0	0	0	0	0	0	0	0	0	0	0	0	0	0	0	0	0	0	0	0	0	0	0	0	0	0	0	0	0	0	0	0	0	0	0	0	0	0	0	0	0	0	0	0	0	0	0	0	167	0	0	0	0	0	0	0
ASV917	Bacteria	Terrabacteria_group	Firmicutes	Bacilli	Lactobacillales	Streptococcaceae	Streptococcus	Streptococcus_unknown	Streptococcus_unknown	Streptococcus_unknown	Streptococcus_unknown	166	1	0	0	0	0	0	0	0	0	0	0	0	0	0	0	0	0	0	0	0	0	0	0	0	0	0	0	0	0	0	0	0	0	0	0	0	0	0	0	0	0	0	0	0	0	0	0	0	166	0	0	0	0	0	0	0	0	0	0	0	0
ASV1940	Bacteria	Terrabacteria_group	Firmicutes	Bacilli	Lactobacillales	Streptococcaceae	Streptococcus	Streptococcus_vestibularis	Streptococcus_vestibularis_ATCC_49124	Streptococcus_vestibularis_ATCC_49124_unknown	Streptococcus_vestibularis_ATCC_49124_unknown	55	1	0	0	0	0	0	0	0	0	0	0	0	0	0	0	0	0	0	0	0	0	0	0	0	0	0	0	0	0	0	0	0	0	0	0	0	0	0	0	0	0	0	55	0	0	0	0	0	0	0	0	0	0	0	0	0	0	0	0	0	0
ASV835	Bacteria	Terrabacteria_group	Firmicutes	Bacilli	Lactobacillales	Streptococcaceae	Streptococcus	Streptococcus_vestibularis	Streptococcus_vestibularis_ATCC_49124	Streptococcus_vestibularis_ATCC_49124_unknown	Streptococcus_vestibularis_ATCC_49124_unknown	188	1	0	0	0	0	0	0	0	0	0	0	0	0	0	0	0	0	0	0	0	0	0	0	0	0	0	0	0	0	0	0	0	0	188	0	0	0	0	0	0	0	0	0	0	0	0	0	0	0	0	0	0	0	0	0	0	0	0	0	0	0
ASV223	Bacteria	Terrabacteria_group	Firmicutes	Bacilli	Lactobacillales	Streptococcaceae	Streptococcus	Streptococcus_vestibularis	Streptococcus_vestibularis_F0396	Streptococcus_vestibularis_F0396_unknown	Streptococcus_vestibularis_F0396_unknown	693	4	0	0	0	0	3	0	0	7	0	0	35	0	0	0	0	0	0	0	0	0	0	0	0	0	0	0	0	0	0	0	0	0	648	0	0	0	0	0	0	0	0	0	0	0	0	0	0	0	0	0	0	0	0	0	0	0	0	0	0	0
ASV3900	Bacteria	Terrabacteria_group	Firmicutes	Bacilli	Lactobacillales	Streptococcaceae	Streptococcus	Streptococcus_vestibularis	Streptococcus_vestibularis_F0396	Streptococcus_vestibularis_F0396_unknown	Streptococcus_vestibularis_F0396_unknown	2	1	0	0	0	0	0	0	0	0	0	0	0	0	0	0	0	0	0	0	0	0	0	0	0	0	0	0	0	0	0	0	0	0	2	0	0	0	0	0	0	0	0	0	0	0	0	0	0	0	0	0	0	0	0	0	0	0	0	0	0	0
ASV1714	Bacteria	FCB_group	Bacteroidetes/Chlorobi_group	Bacteroidetes	Bacteroidia	Bacteroidales	Tannerellaceae	Tannerella	Tannerella_forsythia	Tannerella_forsythia_92A2	Tannerella_forsythia_92A2_unknown	47	2	0	0	0	0	0	0	0	0	0	0	0	0	0	10	0	0	0	0	0	0	0	0	0	0	0	0	0	0	0	0	0	0	0	0	0	0	0	0	0	0	0	0	0	0	0	0	0	0	0	37	0	0	0	0	0	0	0	0	0	0
ASV2073	Bacteria	FCB_group	Bacteroidetes/Chlorobi_group	Bacteroidetes	Bacteroidia	Bacteroidales	Tannerellaceae	Tannerella	Tannerella_forsythia	Tannerella_forsythia_92A2	Tannerella_forsythia_92A2_unknown	48	1	0	0	0	0	0	0	0	0	0	0	0	0	0	0	0	0	0	0	0	0	0	0	0	0	0	0	0	0	0	0	0	0	0	0	0	0	0	0	0	0	0	0	0	0	0	0	0	0	0	0	0	0	0	0	0	48	0	0	0	0
ASV2651	Bacteria	FCB_group	Bacteroidetes/Chlorobi_group	Bacteroidetes	Bacteroidia	Bacteroidales	Tannerellaceae	Tannerella	Tannerella_forsythia	Tannerella_forsythia_92A2	Tannerella_forsythia_92A2_unknown	26	1	0	0	0	0	0	0	0	0	0	0	0	0	0	0	26	0	0	0	0	0	0	0	0	0	0	0	0	0	0	0	0	0	0	0	0	0	0	0	0	0	0	0	0	0	0	0	0	0	0	0	0	0	0	0	0	0	0	0	0	0
ASV463	Bacteria	FCB_group	Bacteroidetes/Chlorobi_group	Bacteroidetes	Bacteroidia	Bacteroidales	Tannerellaceae	Tannerella	Tannerella_forsythia	Tannerella_forsythia_92A2	Tannerella_forsythia_92A2_unknown	0	0	0	0	0	0	0	0	0	0	0	0	0	0	0	0	0	0	0	0	0	0	0	0	0	0	0	0	0	0	0	0	0	0	0	0	0	0	0	0	0	0	0	0	0	0	0	0	0	0	0	0	0	0	0	0	0	0	0	0	0	0
ASV556	Bacteria	FCB_group	Bacteroidetes/Chlorobi_group	Bacteroidetes	Bacteroidia	Bacteroidales	Tannerellaceae	Tannerella	Tannerella_forsythia	Tannerella_forsythia_92A2	Tannerella_forsythia_92A2_unknown	122	5	0	0	0	0	0	0	0	0	0	0	0	0	0	0	0	14	0	0	0	53	8	0	0	0	0	0	0	0	0	0	31	0	0	16	0	0	0	0	0	0	0	0	0	0	0	0	0	0	0	0	0	0	0	0	0	0	0	0	0	0
ASV3045	Bacteria	FCB_group	Bacteroidetes/Chlorobi_group	Bacteroidetes	Bacteroidia	Bacteroidales	Tannerellaceae	Tannerella	unclassified_Tannerella	Tannerella_sp._oral_taxon_HOT-286	Tannerella_sp._oral_taxon_BU063_isolate_Cell_2	16	2	0	0	7	0	0	0	0	0	0	0	0	0	0	0	0	0	0	0	0	0	0	0	0	0	0	0	0	0	0	0	0	0	0	0	0	0	0	0	0	0	0	0	9	0	0	0	0	0	0	0	0	0	0	0	0	0	0	0	0	0
ASV3526	Bacteria	FCB_group	Bacteroidetes/Chlorobi_group	Bacteroidetes	Bacteroidia	Bacteroidales	Tannerellaceae	Tannerella	unclassified_Tannerella	Tannerella_sp._oral_taxon_HOT-286	Tannerella_sp._oral_taxon_BU063_isolate_Cell_2	0	0	0	0	0	0	0	0	0	0	0	0	0	0	0	0	0	0	0	0	0	0	0	0	0	0	0	0	0	0	0	0	0	0	0	0	0	0	0	0	0	0	0	0	0	0	0	0	0	0	0	0	0	0	0	0	0	0	0	0	0	0
ASV3736	Bacteria	FCB_group	Bacteroidetes/Chlorobi_group	Bacteroidetes	Bacteroidia	Bacteroidales	Tannerellaceae	Tannerella	unclassified_Tannerella	Tannerella_sp._oral_taxon_HOT-286	Tannerella_sp._oral_taxon_BU063_isolate_Cell_2	5	1	0	0	0	0	0	0	0	0	0	0	0	0	0	0	0	0	0	0	0	0	5	0	0	0	0	0	0	0	0	0	0	0	0	0	0	0	0	0	0	0	0	0	0	0	0	0	0	0	0	0	0	0	0	0	0	0	0	0	0	0
ASV1901	Bacteria	FCB_group	Bacteroidetes/Chlorobi_group	Bacteroidetes	Bacteroidia	Bacteroidales	Tannerellaceae	Tannerella	unclassified_Tannerella	Tannerella_sp._oral_taxon_HOT-286	Tannerella_sp._oral_taxon_BU063_isolate_Cell_5	24	1	0	0	0	0	0	0	0	0	0	0	0	0	0	0	0	0	0	0	0	0	0	0	0	0	0	0	0	0	0	0	0	0	0	0	0	0	0	0	0	0	0	0	0	0	0	0	0	0	0	24	0	0	0	0	0	0	0	0	0	0
ASV3866	Bacteria	FCB_group	Bacteroidetes/Chlorobi_group	Bacteroidetes	Bacteroidia	Bacteroidales	Tannerellaceae	Tannerella	unclassified_Tannerella	Tannerella_sp._oral_taxon_HOT-286	Tannerella_sp._oral_taxon_BU063_isolate_Cell_5	0	0	0	0	0	0	0	0	0	0	0	0	0	0	0	0	0	0	0	0	0	0	0	0	0	0	0	0	0	0	0	0	0	0	0	0	0	0	0	0	0	0	0	0	0	0	0	0	0	0	0	0	0	0	0	0	0	0	0	0	0	0
ASV1366	Bacteria	FCB_group	Bacteroidetes/Chlorobi_group	Bacteroidetes	Bacteroidia	Bacteroidales	Tannerellaceae	Tannerella	unclassified_Tannerella	Tannerella_sp._oral_taxon_HOT-286	Tannerella_sp._oral_taxon_BU063_isolate_Cell_6/7/9	99	1	0	0	0	0	0	0	0	0	0	0	0	0	0	0	0	0	0	0	0	0	0	0	0	0	0	0	0	0	0	0	0	0	0	0	0	0	0	0	0	0	0	0	0	0	0	0	0	0	0	0	0	99	0	0	0	0	0	0	0	0
ASV1499	Bacteria	FCB_group	Bacteroidetes/Chlorobi_group	Bacteroidetes	Bacteroidia	Bacteroidales	Tannerellaceae	Tannerella	unclassified_Tannerella	Tannerella_sp._oral_taxon_HOT-286	Tannerella_sp._oral_taxon_BU063_isolate_Cell_6/7/9	87	1	0	0	0	0	0	0	0	0	0	0	0	0	0	0	0	0	0	0	0	0	0	0	0	0	0	0	0	0	0	0	0	0	0	0	0	0	87	0	0	0	0	0	0	0	0	0	0	0	0	0	0	0	0	0	0	0	0	0	0	0
ASV1778	Bacteria	FCB_group	Bacteroidetes/Chlorobi_group	Bacteroidetes	Bacteroidia	Bacteroidales	Tannerellaceae	Tannerella	unclassified_Tannerella	Tannerella_sp._oral_taxon_HOT-286	Tannerella_sp._oral_taxon_BU063_isolate_Cell_6/7/9	66	2	0	0	0	0	0	0	0	0	0	0	0	0	0	0	0	0	0	0	0	0	0	0	0	0	0	0	0	0	0	0	0	0	0	0	0	0	0	0	0	0	0	0	0	0	0	0	0	0	0	0	0	0	0	15	0	0	0	51	0	0
ASV2140	Bacteria	FCB_group	Bacteroidetes/Chlorobi_group	Bacteroidetes	Bacteroidia	Bacteroidales	Tannerellaceae	Tannerella	unclassified_Tannerella	Tannerella_sp._oral_taxon_HOT-286	Tannerella_sp._oral_taxon_BU063_isolate_Cell_6/7/9	44	1	0	0	0	0	0	0	0	0	0	0	0	0	0	44	0	0	0	0	0	0	0	0	0	0	0	0	0	0	0	0	0	0	0	0	0	0	0	0	0	0	0	0	0	0	0	0	0	0	0	0	0	0	0	0	0	0	0	0	0	0
ASV2201	Bacteria	FCB_group	Bacteroidetes/Chlorobi_group	Bacteroidetes	Bacteroidia	Bacteroidales	Tannerellaceae	Tannerella	unclassified_Tannerella	Tannerella_sp._oral_taxon_HOT-286	Tannerella_sp._oral_taxon_BU063_isolate_Cell_6/7/9	42	1	0	0	0	0	0	0	0	0	0	0	0	0	0	0	0	0	0	0	0	42	0	0	0	0	0	0	0	0	0	0	0	0	0	0	0	0	0	0	0	0	0	0	0	0	0	0	0	0	0	0	0	0	0	0	0	0	0	0	0	0
ASV2772	Bacteria	FCB_group	Bacteroidetes/Chlorobi_group	Bacteroidetes	Bacteroidia	Bacteroidales	Tannerellaceae	Tannerella	unclassified_Tannerella	Tannerella_sp._oral_taxon_HOT-286	Tannerella_sp._oral_taxon_BU063_isolate_Cell_6/7/9	23	1	0	0	0	0	0	0	0	0	0	0	0	0	0	0	0	0	0	0	0	0	23	0	0	0	0	0	0	0	0	0	0	0	0	0	0	0	0	0	0	0	0	0	0	0	0	0	0	0	0	0	0	0	0	0	0	0	0	0	0	0
ASV2944	Bacteria	FCB_group	Bacteroidetes/Chlorobi_group	Bacteroidetes	Bacteroidia	Bacteroidales	Tannerellaceae	Tannerella	unclassified_Tannerella	Tannerella_sp._oral_taxon_HOT-286	Tannerella_sp._oral_taxon_BU063_isolate_Cell_6/7/9	0	0	0	0	0	0	0	0	0	0	0	0	0	0	0	0	0	0	0	0	0	0	0	0	0	0	0	0	0	0	0	0	0	0	0	0	0	0	0	0	0	0	0	0	0	0	0	0	0	0	0	0	0	0	0	0	0	0	0	0	0	0
ASV413	Bacteria	FCB_group	Bacteroidetes/Chlorobi_group	Bacteroidetes	Bacteroidia	Bacteroidales	Tannerellaceae	Tannerella	unclassified_Tannerella	Tannerella_sp._oral_taxon_HOT-286	Tannerella_sp._oral_taxon_BU063_isolate_Cell_6/7/9	402	2	0	0	256	0	0	0	0	0	0	0	0	0	0	0	0	0	0	0	0	0	0	0	0	0	0	0	0	0	0	0	0	0	0	0	0	0	0	0	0	0	0	0	146	0	0	0	0	0	0	0	0	0	0	0	0	0	0	0	0	0
ASV88	Bacteria	FCB_group	Bacteroidetes/Chlorobi_group	Bacteroidetes	Bacteroidia	Bacteroidales	Tannerellaceae	Tannerella	unclassified_Tannerella	Tannerella_sp._oral_taxon_HOT-286	Tannerella_sp._oral_taxon_BU063_isolate_Cell_6/7/9	0	0	0	0	0	0	0	0	0	0	0	0	0	0	0	0	0	0	0	0	0	0	0	0	0	0	0	0	0	0	0	0	0	0	0	0	0	0	0	0	0	0	0	0	0	0	0	0	0	0	0	0	0	0	0	0	0	0	0	0	0	0
ASV2964	Bacteria	FCB_group	Bacteroidetes/Chlorobi_group	Bacteroidetes	Bacteroidia	Bacteroidales	Tannerellaceae	Tannerella	unclassified_Tannerella	Tannerella_sp._oral_taxon_HOT-286	Tannerella_sp._oral_taxon_BU063_isolate_Cell_8/11	0	0	0	0	0	0	0	0	0	0	0	0	0	0	0	0	0	0	0	0	0	0	0	0	0	0	0	0	0	0	0	0	0	0	0	0	0	0	0	0	0	0	0	0	0	0	0	0	0	0	0	0	0	0	0	0	0	0	0	0	0	0
ASV1009	Bacteria	FCB_group	Bacteroidetes/Chlorobi_group	Bacteroidetes	Bacteroidia	Bacteroidales	Tannerellaceae	Tannerella	unclassified_Tannerella	Tannerella_sp._oral_taxon_HOT-286	Tannerella_sp._oral_taxon_HOT-286_unknown	148	1	0	148	0	0	0	0	0	0	0	0	0	0	0	0	0	0	0	0	0	0	0	0	0	0	0	0	0	0	0	0	0	0	0	0	0	0	0	0	0	0	0	0	0	0	0	0	0	0	0	0	0	0	0	0	0	0	0	0	0	0
ASV136	Bacteria	FCB_group	Bacteroidetes/Chlorobi_group	Bacteroidetes	Bacteroidia	Bacteroidales	Tannerellaceae	Tannerella	unclassified_Tannerella	Tannerella_sp._oral_taxon_HOT-286	Tannerella_sp._oral_taxon_HOT-286_unknown	1067	1	0	0	0	0	0	0	0	0	0	0	0	0	0	0	0	0	1067	0	0	0	0	0	0	0	0	0	0	0	0	0	0	0	0	0	0	0	0	0	0	0	0	0	0	0	0	0	0	0	0	0	0	0	0	0	0	0	0	0	0	0
ASV1824	Bacteria	FCB_group	Bacteroidetes/Chlorobi_group	Bacteroidetes	Bacteroidia	Bacteroidales	Tannerellaceae	Tannerella	unclassified_Tannerella	Tannerella_sp._oral_taxon_HOT-286	Tannerella_sp._oral_taxon_HOT-286_unknown	62	1	0	0	0	0	0	0	0	0	0	0	0	0	0	0	0	0	0	0	0	0	62	0	0	0	0	0	0	0	0	0	0	0	0	0	0	0	0	0	0	0	0	0	0	0	0	0	0	0	0	0	0	0	0	0	0	0	0	0	0	0
ASV1982	Bacteria	FCB_group	Bacteroidetes/Chlorobi_group	Bacteroidetes	Bacteroidia	Bacteroidales	Tannerellaceae	Tannerella	unclassified_Tannerella	Tannerella_sp._oral_taxon_HOT-286	Tannerella_sp._oral_taxon_HOT-286_unknown	53	1	0	0	0	0	0	0	0	0	0	0	0	0	0	0	0	0	0	0	0	0	0	0	0	0	0	0	0	0	0	0	0	0	0	0	0	0	0	0	0	0	0	0	0	0	0	0	0	0	0	0	0	0	0	0	0	53	0	0	0	0
ASV2306	Bacteria	FCB_group	Bacteroidetes/Chlorobi_group	Bacteroidetes	Bacteroidia	Bacteroidales	Tannerellaceae	Tannerella	unclassified_Tannerella	Tannerella_sp._oral_taxon_HOT-286	Tannerella_sp._oral_taxon_HOT-286_unknown	38	2	0	0	0	0	0	0	0	0	0	0	0	0	0	0	0	0	0	0	0	0	0	0	0	0	0	0	0	0	0	0	0	0	0	0	0	0	0	0	0	0	0	0	0	0	0	25	13	0	0	0	0	0	0	0	0	0	0	0	0	0
ASV2609	Bacteria	FCB_group	Bacteroidetes/Chlorobi_group	Bacteroidetes	Bacteroidia	Bacteroidales	Tannerellaceae	Tannerella	unclassified_Tannerella	Tannerella_sp._oral_taxon_HOT-286	Tannerella_sp._oral_taxon_HOT-286_unknown	27	1	0	0	0	0	0	0	0	0	0	0	0	0	0	0	27	0	0	0	0	0	0	0	0	0	0	0	0	0	0	0	0	0	0	0	0	0	0	0	0	0	0	0	0	0	0	0	0	0	0	0	0	0	0	0	0	0	0	0	0	0
ASV3139	Bacteria	FCB_group	Bacteroidetes/Chlorobi_group	Bacteroidetes	Bacteroidia	Bacteroidales	Tannerellaceae	Tannerella	unclassified_Tannerella	Tannerella_sp._oral_taxon_HOT-286	Tannerella_sp._oral_taxon_HOT-286_unknown	14	1	0	0	0	0	0	0	0	0	0	0	0	0	14	0	0	0	0	0	0	0	0	0	0	0	0	0	0	0	0	0	0	0	0	0	0	0	0	0	0	0	0	0	0	0	0	0	0	0	0	0	0	0	0	0	0	0	0	0	0	0
ASV3626	Bacteria	FCB_group	Bacteroidetes/Chlorobi_group	Bacteroidetes	Bacteroidia	Bacteroidales	Tannerellaceae	Tannerella	unclassified_Tannerella	Tannerella_sp._oral_taxon_HOT-286	Tannerella_sp._oral_taxon_HOT-286_unknown	7	1	0	0	0	0	0	0	0	0	0	0	0	0	0	0	0	0	0	0	0	0	0	0	0	0	0	0	0	0	0	0	0	0	0	0	0	0	0	0	0	0	0	0	7	0	0	0	0	0	0	0	0	0	0	0	0	0	0	0	0	0
ASV1029	Bacteria	Terrabacteria_group	Terrabacteria_group_unknown	Terrabacteria_group_unknown	Terrabacteria_group_unknown	Terrabacteria_group_unknown	Terrabacteria_group_unknown	Terrabacteria_group_unknown	Terrabacteria_group_unknown	Terrabacteria_group_unknown	Terrabacteria_group_unknown	79	2	0	0	0	0	12	0	0	0	0	0	0	0	0	0	0	0	0	0	0	0	0	0	67	0	0	0	0	0	0	0	0	0	0	0	0	0	0	0	0	0	0	0	0	0	0	0	0	0	0	0	0	0	0	0	0	0	0	0	0	0
ASV2407	Bacteria	Terrabacteria_group	Terrabacteria_group_unknown	Terrabacteria_group_unknown	Terrabacteria_group_unknown	Terrabacteria_group_unknown	Terrabacteria_group_unknown	Terrabacteria_group_unknown	Terrabacteria_group_unknown	Terrabacteria_group_unknown	Terrabacteria_group_unknown	35	1	0	0	0	0	0	0	0	0	0	0	0	0	0	0	0	0	0	0	0	0	0	0	0	0	0	0	0	0	0	0	0	0	0	0	0	0	0	0	0	0	0	0	0	0	0	0	0	0	0	0	0	0	0	0	35	0	0	0	0	0
ASV2618	Bacteria	Terrabacteria_group	Terrabacteria_group_unknown	Terrabacteria_group_unknown	Terrabacteria_group_unknown	Terrabacteria_group_unknown	Terrabacteria_group_unknown	Terrabacteria_group_unknown	Terrabacteria_group_unknown	Terrabacteria_group_unknown	Terrabacteria_group_unknown	0	0	0	0	0	0	0	0	0	0	0	0	0	0	0	0	0	0	0	0	0	0	0	0	0	0	0	0	0	0	0	0	0	0	0	0	0	0	0	0	0	0	0	0	0	0	0	0	0	0	0	0	0	0	0	0	0	0	0	0	0	0
ASV2864	Bacteria	Terrabacteria_group	Terrabacteria_group_unknown	Terrabacteria_group_unknown	Terrabacteria_group_unknown	Terrabacteria_group_unknown	Terrabacteria_group_unknown	Terrabacteria_group_unknown	Terrabacteria_group_unknown	Terrabacteria_group_unknown	Terrabacteria_group_unknown	21	1	0	0	0	0	0	0	0	0	0	0	0	0	0	0	0	0	0	0	0	0	0	0	0	0	0	0	0	0	0	0	0	0	0	0	0	0	0	0	0	0	0	0	0	0	0	0	0	0	0	0	0	0	0	0	0	0	0	0	21	0
ASV2927	Bacteria	Terrabacteria_group	Terrabacteria_group_unknown	Terrabacteria_group_unknown	Terrabacteria_group_unknown	Terrabacteria_group_unknown	Terrabacteria_group_unknown	Terrabacteria_group_unknown	Terrabacteria_group_unknown	Terrabacteria_group_unknown	Terrabacteria_group_unknown	19	1	0	0	0	0	0	0	0	0	0	0	0	0	0	0	0	19	0	0	0	0	0	0	0	0	0	0	0	0	0	0	0	0	0	0	0	0	0	0	0	0	0	0	0	0	0	0	0	0	0	0	0	0	0	0	0	0	0	0	0	0
ASV3070	Bacteria	Spirochaetes	Spirochaetia	Spirochaetales	Treponemataceae	Treponema	Treponema_denticola	Treponema_denticola_ATCC_33520	Treponema_denticola_ATCC_33520_unknown	Treponema_denticola_ATCC_33520_unknown	Treponema_denticola_ATCC_33520_unknown	0	0	0	0	0	0	0	0	0	0	0	0	0	0	0	0	0	0	0	0	0	0	0	0	0	0	0	0	0	0	0	0	0	0	0	0	0	0	0	0	0	0	0	0	0	0	0	0	0	0	0	0	0	0	0	0	0	0	0	0	0	0
ASV3901	Bacteria	Spirochaetes	Spirochaetia	Spirochaetales	Treponemataceae	Treponema	Treponema_denticola	Treponema_denticola_ATCC_33520	Treponema_denticola_ATCC_33520_unknown	Treponema_denticola_ATCC_33520_unknown	Treponema_denticola_ATCC_33520_unknown	0	0	0	0	0	0	0	0	0	0	0	0	0	0	0	0	0	0	0	0	0	0	0	0	0	0	0	0	0	0	0	0	0	0	0	0	0	0	0	0	0	0	0	0	0	0	0	0	0	0	0	0	0	0	0	0	0	0	0	0	0	0
ASV2641	Bacteria	Spirochaetes	Spirochaetia	Spirochaetales	Treponemataceae	Treponema	Treponema_denticola	Treponema_denticola_unknown	Treponema_denticola_unknown	Treponema_denticola_unknown	Treponema_denticola_unknown	26	1	26	0	0	0	0	0	0	0	0	0	0	0	0	0	0	0	0	0	0	0	0	0	0	0	0	0	0	0	0	0	0	0	0	0	0	0	0	0	0	0	0	0	0	0	0	0	0	0	0	0	0	0	0	0	0	0	0	0	0	0
ASV2818	Bacteria	Spirochaetes	Spirochaetia	Spirochaetales	Treponemataceae	Treponema	Treponema_denticola	Treponema_denticola_unknown	Treponema_denticola_unknown	Treponema_denticola_unknown	Treponema_denticola_unknown	22	1	0	0	0	0	0	0	0	0	0	0	0	0	0	0	0	0	0	0	0	0	0	0	0	0	0	0	0	0	0	0	0	0	0	0	0	0	0	22	0	0	0	0	0	0	0	0	0	0	0	0	0	0	0	0	0	0	0	0	0	0
