## Supplementary Tables for "Heterogeneous lineage-specific arginine deiminase expression within dental microbiome species" (part 3 of 3)

### Sheet: ST15 ASV table (continued)
# ASV frequency table																																																																												# samples with sanguinis
ASV3379	Bacteria	Spirochaetes	Spirochaetia	Spirochaetales	Treponemataceae	Treponema	Treponema_denticola	Treponema_denticola_unknown	Treponema_denticola_unknown	Treponema_denticola_unknown	Treponema_denticola_unknown	0	0	0	0	0	0	0	0	0	0	0	0	0	0	0	0	0	0	0	0	0	0	0	0	0	0	0	0	0	0	0	0	0	0	0	0	0	0	0	0	0	0	0	0	0	0	0	0	0	0	0	0	0	0	0	0	0	0	0	0	0	0
ASV3856	Bacteria	Spirochaetes	Spirochaetia	Spirochaetales	Treponemataceae	Treponema	Treponema_denticola	Treponema_denticola_unknown	Treponema_denticola_unknown	Treponema_denticola_unknown	Treponema_denticola_unknown	0	0	0	0	0	0	0	0	0	0	0	0	0	0	0	0	0	0	0	0	0	0	0	0	0	0	0	0	0	0	0	0	0	0	0	0	0	0	0	0	0	0	0	0	0	0	0	0	0	0	0	0	0	0	0	0	0	0	0	0	0	0
ASV3374	Bacteria	Spirochaetes	Spirochaetia	Spirochaetales	Treponemataceae	Treponema	Treponema_lecithinolyticum	Treponema_lecithinolyticum_ATCC_700332	Treponema_lecithinolyticum_ATCC_700332_unknown	Treponema_lecithinolyticum_ATCC_700332_unknown	Treponema_lecithinolyticum_ATCC_700332_unknown	10	1	0	0	0	0	0	0	0	0	0	0	0	0	10	0	0	0	0	0	0	0	0	0	0	0	0	0	0	0	0	0	0	0	0	0	0	0	0	0	0	0	0	0	0	0	0	0	0	0	0	0	0	0	0	0	0	0	0	0	0	0
ASV3685	Bacteria	Spirochaetes	Spirochaetia	Spirochaetales	Treponemataceae	Treponema	Treponema_lecithinolyticum	Treponema_lecithinolyticum_ATCC_700332	Treponema_lecithinolyticum_ATCC_700332_unknown	Treponema_lecithinolyticum_ATCC_700332_unknown	Treponema_lecithinolyticum_ATCC_700332_unknown	6	1	0	0	0	0	0	0	0	0	0	0	0	0	0	0	0	0	0	0	0	0	0	0	0	0	0	0	0	0	0	0	0	0	0	0	0	0	0	6	0	0	0	0	0	0	0	0	0	0	0	0	0	0	0	0	0	0	0	0	0	0
ASV3494	Bacteria	Spirochaetes	Spirochaetia	Spirochaetales	Treponemataceae	Treponema	Treponema_maltophilum	Treponema_maltophilum_ATCC_51939	Treponema_maltophilum_ATCC_51939_unknown	Treponema_maltophilum_ATCC_51939_unknown	Treponema_maltophilum_ATCC_51939_unknown	9	1	0	0	0	0	0	0	0	0	0	0	0	0	0	0	0	0	0	0	0	0	0	0	0	0	0	0	0	0	0	0	0	0	0	0	0	0	0	0	0	0	0	0	0	0	0	0	0	0	0	9	0	0	0	0	0	0	0	0	0	0
ASV3536	Bacteria	Spirochaetes	Spirochaetia	Spirochaetales	Treponemataceae	Treponema	Treponema_maltophilum	Treponema_maltophilum_ATCC_51939	Treponema_maltophilum_ATCC_51939_unknown	Treponema_maltophilum_ATCC_51939_unknown	Treponema_maltophilum_ATCC_51939_unknown	8	1	0	0	0	0	0	0	0	0	0	0	0	0	0	0	0	0	0	0	0	0	0	0	0	0	0	0	0	0	0	0	8	0	0	0	0	0	0	0	0	0	0	0	0	0	0	0	0	0	0	0	0	0	0	0	0	0	0	0	0	0
ASV3730	Bacteria	Spirochaetes	Spirochaetia	Spirochaetales	Treponemataceae	Treponema	Treponema_maltophilum	Treponema_maltophilum_ATCC_51939	Treponema_maltophilum_ATCC_51939_unknown	Treponema_maltophilum_ATCC_51939_unknown	Treponema_maltophilum_ATCC_51939_unknown	0	0	0	0	0	0	0	0	0	0	0	0	0	0	0	0	0	0	0	0	0	0	0	0	0	0	0	0	0	0	0	0	0	0	0	0	0	0	0	0	0	0	0	0	0	0	0	0	0	0	0	0	0	0	0	0	0	0	0	0	0	0
ASV3751	Bacteria	Spirochaetes	Spirochaetia	Spirochaetales	Treponemataceae	Treponema	Treponema_maltophilum	Treponema_maltophilum_ATCC_51939	Treponema_maltophilum_ATCC_51939_unknown	Treponema_maltophilum_ATCC_51939_unknown	Treponema_maltophilum_ATCC_51939_unknown	0	0	0	0	0	0	0	0	0	0	0	0	0	0	0	0	0	0	0	0	0	0	0	0	0	0	0	0	0	0	0	0	0	0	0	0	0	0	0	0	0	0	0	0	0	0	0	0	0	0	0	0	0	0	0	0	0	0	0	0	0	0
ASV1125	Bacteria	Spirochaetes	Spirochaetia	Spirochaetales	Treponemataceae	Treponema	Treponema_medium	Treponema_medium_ATCC_700293	Treponema_medium_ATCC_700293_unknown	Treponema_medium_ATCC_700293_unknown	Treponema_medium_ATCC_700293_unknown	130	1	0	0	0	0	0	0	0	0	0	0	0	0	0	0	0	0	0	0	0	0	0	0	0	0	0	0	0	0	0	0	0	0	0	0	0	0	0	0	0	0	0	0	0	0	0	0	0	0	0	0	130	0	0	0	0	0	0	0	0	0
ASV1162	Bacteria	Spirochaetes	Spirochaetia	Spirochaetales	Treponemataceae	Treponema	Treponema_medium	Treponema_medium_ATCC_700293	Treponema_medium_ATCC_700293_unknown	Treponema_medium_ATCC_700293_unknown	Treponema_medium_ATCC_700293_unknown	123	1	0	0	0	0	0	0	0	0	0	0	0	0	0	0	0	0	0	0	0	0	0	0	0	0	0	0	0	0	0	0	0	0	0	0	0	0	0	123	0	0	0	0	0	0	0	0	0	0	0	0	0	0	0	0	0	0	0	0	0	0
ASV1184	Bacteria	Spirochaetes	Spirochaetia	Spirochaetales	Treponemataceae	Treponema	Treponema_medium	Treponema_medium_ATCC_700293	Treponema_medium_ATCC_700293_unknown	Treponema_medium_ATCC_700293_unknown	Treponema_medium_ATCC_700293_unknown	121	1	0	0	0	0	0	0	0	0	0	0	0	121	0	0	0	0	0	0	0	0	0	0	0	0	0	0	0	0	0	0	0	0	0	0	0	0	0	0	0	0	0	0	0	0	0	0	0	0	0	0	0	0	0	0	0	0	0	0	0	0
ASV1284	Bacteria	Spirochaetes	Spirochaetia	Spirochaetales	Treponemataceae	Treponema	Treponema_medium	Treponema_medium_ATCC_700293	Treponema_medium_ATCC_700293_unknown	Treponema_medium_ATCC_700293_unknown	Treponema_medium_ATCC_700293_unknown	81	1	0	0	0	0	0	0	0	0	0	0	0	0	0	0	0	0	0	0	0	0	0	0	0	0	0	0	0	0	0	0	0	0	0	0	0	0	0	0	0	0	0	0	0	0	0	0	0	0	0	81	0	0	0	0	0	0	0	0	0	0
ASV1362	Bacteria	Spirochaetes	Spirochaetia	Spirochaetales	Treponemataceae	Treponema	Treponema_medium	Treponema_medium_ATCC_700293	Treponema_medium_ATCC_700293_unknown	Treponema_medium_ATCC_700293_unknown	Treponema_medium_ATCC_700293_unknown	45	1	0	0	0	0	0	0	0	0	0	0	0	0	0	0	0	0	0	0	0	0	0	0	45	0	0	0	0	0	0	0	0	0	0	0	0	0	0	0	0	0	0	0	0	0	0	0	0	0	0	0	0	0	0	0	0	0	0	0	0	0
ASV1378	Bacteria	Spirochaetes	Spirochaetia	Spirochaetales	Treponemataceae	Treponema	Treponema_medium	Treponema_medium_ATCC_700293	Treponema_medium_ATCC_700293_unknown	Treponema_medium_ATCC_700293_unknown	Treponema_medium_ATCC_700293_unknown	98	2	0	0	0	0	0	0	0	0	0	0	0	0	0	0	0	0	0	0	0	0	0	0	0	0	0	0	0	0	0	0	0	44	54	0	0	0	0	0	0	0	0	0	0	0	0	0	0	0	0	0	0	0	0	0	0	0	0	0	0	0
ASV1434	Bacteria	Spirochaetes	Spirochaetia	Spirochaetales	Treponemataceae	Treponema	Treponema_medium	Treponema_medium_ATCC_700293	Treponema_medium_ATCC_700293_unknown	Treponema_medium_ATCC_700293_unknown	Treponema_medium_ATCC_700293_unknown	92	1	0	0	0	0	0	0	0	0	0	0	0	92	0	0	0	0	0	0	0	0	0	0	0	0	0	0	0	0	0	0	0	0	0	0	0	0	0	0	0	0	0	0	0	0	0	0	0	0	0	0	0	0	0	0	0	0	0	0	0	0
ASV1467	Bacteria	Spirochaetes	Spirochaetia	Spirochaetales	Treponemataceae	Treponema	Treponema_medium	Treponema_medium_ATCC_700293	Treponema_medium_ATCC_700293_unknown	Treponema_medium_ATCC_700293_unknown	Treponema_medium_ATCC_700293_unknown	89	1	0	0	0	0	0	0	0	0	0	0	0	0	0	0	0	0	0	0	0	89	0	0	0	0	0	0	0	0	0	0	0	0	0	0	0	0	0	0	0	0	0	0	0	0	0	0	0	0	0	0	0	0	0	0	0	0	0	0	0	0
ASV1474	Bacteria	Spirochaetes	Spirochaetia	Spirochaetales	Treponemataceae	Treponema	Treponema_medium	Treponema_medium_ATCC_700293	Treponema_medium_ATCC_700293_unknown	Treponema_medium_ATCC_700293_unknown	Treponema_medium_ATCC_700293_unknown	83	1	0	0	0	0	0	0	0	0	0	0	0	0	0	0	0	0	0	0	0	0	0	0	0	0	0	0	0	0	0	0	0	0	0	0	0	0	83	0	0	0	0	0	0	0	0	0	0	0	0	0	0	0	0	0	0	0	0	0	0	0
ASV1932	Bacteria	Spirochaetes	Spirochaetia	Spirochaetales	Treponemataceae	Treponema	Treponema_medium	Treponema_medium_ATCC_700293	Treponema_medium_ATCC_700293_unknown	Treponema_medium_ATCC_700293_unknown	Treponema_medium_ATCC_700293_unknown	55	1	0	0	0	0	0	0	0	0	0	0	0	0	0	0	0	0	0	0	0	0	0	0	0	55	0	0	0	0	0	0	0	0	0	0	0	0	0	0	0	0	0	0	0	0	0	0	0	0	0	0	0	0	0	0	0	0	0	0	0	0
ASV2098	Bacteria	Spirochaetes	Spirochaetia	Spirochaetales	Treponemataceae	Treponema	Treponema_medium	Treponema_medium_ATCC_700293	Treponema_medium_ATCC_700293_unknown	Treponema_medium_ATCC_700293_unknown	Treponema_medium_ATCC_700293_unknown	15	2	0	0	0	0	0	0	0	0	0	0	0	0	0	0	0	5	0	0	0	0	0	0	10	0	0	0	0	0	0	0	0	0	0	0	0	0	0	0	0	0	0	0	0	0	0	0	0	0	0	0	0	0	0	0	0	0	0	0	0	0
ASV2256	Bacteria	Spirochaetes	Spirochaetia	Spirochaetales	Treponemataceae	Treponema	Treponema_medium	Treponema_medium_ATCC_700293	Treponema_medium_ATCC_700293_unknown	Treponema_medium_ATCC_700293_unknown	Treponema_medium_ATCC_700293_unknown	0	0	0	0	0	0	0	0	0	0	0	0	0	0	0	0	0	0	0	0	0	0	0	0	0	0	0	0	0	0	0	0	0	0	0	0	0	0	0	0	0	0	0	0	0	0	0	0	0	0	0	0	0	0	0	0	0	0	0	0	0	0
ASV2289	Bacteria	Spirochaetes	Spirochaetia	Spirochaetales	Treponemataceae	Treponema	Treponema_medium	Treponema_medium_ATCC_700293	Treponema_medium_ATCC_700293_unknown	Treponema_medium_ATCC_700293_unknown	Treponema_medium_ATCC_700293_unknown	11	1	0	0	0	0	0	0	0	0	0	0	0	0	0	0	0	0	0	0	0	0	0	0	0	0	0	0	0	0	0	0	0	0	0	0	0	0	0	0	0	0	0	0	0	0	0	0	0	0	0	11	0	0	0	0	0	0	0	0	0	0
ASV2376	Bacteria	Spirochaetes	Spirochaetia	Spirochaetales	Treponemataceae	Treponema	Treponema_medium	Treponema_medium_ATCC_700293	Treponema_medium_ATCC_700293_unknown	Treponema_medium_ATCC_700293_unknown	Treponema_medium_ATCC_700293_unknown	36	1	0	0	0	0	0	0	0	0	0	0	0	0	0	0	0	0	0	0	0	0	0	0	0	0	0	0	0	0	0	0	0	0	0	0	0	0	0	0	0	0	0	0	36	0	0	0	0	0	0	0	0	0	0	0	0	0	0	0	0	0
ASV2396	Bacteria	Spirochaetes	Spirochaetia	Spirochaetales	Treponemataceae	Treponema	Treponema_medium	Treponema_medium_ATCC_700293	Treponema_medium_ATCC_700293_unknown	Treponema_medium_ATCC_700293_unknown	Treponema_medium_ATCC_700293_unknown	35	1	0	0	0	0	0	0	0	0	0	0	0	0	0	0	0	0	0	0	0	0	0	0	0	0	0	0	0	0	0	0	0	0	35	0	0	0	0	0	0	0	0	0	0	0	0	0	0	0	0	0	0	0	0	0	0	0	0	0	0	0
ASV2546	Bacteria	Spirochaetes	Spirochaetia	Spirochaetales	Treponemataceae	Treponema	Treponema_medium	Treponema_medium_ATCC_700293	Treponema_medium_ATCC_700293_unknown	Treponema_medium_ATCC_700293_unknown	Treponema_medium_ATCC_700293_unknown	29	2	0	0	0	0	0	0	0	0	0	0	0	0	0	0	0	0	0	0	0	26	0	0	0	0	0	0	0	0	0	0	0	0	0	0	0	0	0	0	3	0	0	0	0	0	0	0	0	0	0	0	0	0	0	0	0	0	0	0	0	0
ASV2719	Bacteria	Spirochaetes	Spirochaetia	Spirochaetales	Treponemataceae	Treponema	Treponema_medium	Treponema_medium_ATCC_700293	Treponema_medium_ATCC_700293_unknown	Treponema_medium_ATCC_700293_unknown	Treponema_medium_ATCC_700293_unknown	24	1	0	0	0	0	0	0	0	0	24	0	0	0	0	0	0	0	0	0	0	0	0	0	0	0	0	0	0	0	0	0	0	0	0	0	0	0	0	0	0	0	0	0	0	0	0	0	0	0	0	0	0	0	0	0	0	0	0	0	0	0
ASV2742	Bacteria	Spirochaetes	Spirochaetia	Spirochaetales	Treponemataceae	Treponema	Treponema_medium	Treponema_medium_ATCC_700293	Treponema_medium_ATCC_700293_unknown	Treponema_medium_ATCC_700293_unknown	Treponema_medium_ATCC_700293_unknown	24	1	0	0	0	0	0	0	0	0	0	0	0	0	0	0	0	0	0	0	0	0	0	0	0	0	0	0	0	0	0	0	0	0	24	0	0	0	0	0	0	0	0	0	0	0	0	0	0	0	0	0	0	0	0	0	0	0	0	0	0	0
ASV2891	Bacteria	Spirochaetes	Spirochaetia	Spirochaetales	Treponemataceae	Treponema	Treponema_medium	Treponema_medium_ATCC_700293	Treponema_medium_ATCC_700293_unknown	Treponema_medium_ATCC_700293_unknown	Treponema_medium_ATCC_700293_unknown	20	1	0	0	0	0	0	0	0	0	0	0	0	0	0	0	0	0	0	0	0	0	0	0	20	0	0	0	0	0	0	0	0	0	0	0	0	0	0	0	0	0	0	0	0	0	0	0	0	0	0	0	0	0	0	0	0	0	0	0	0	0
ASV2922	Bacteria	Spirochaetes	Spirochaetia	Spirochaetales	Treponemataceae	Treponema	Treponema_medium	Treponema_medium_ATCC_700293	Treponema_medium_ATCC_700293_unknown	Treponema_medium_ATCC_700293_unknown	Treponema_medium_ATCC_700293_unknown	6	1	0	0	0	0	0	0	0	0	0	0	0	0	0	0	0	0	0	0	0	0	0	0	0	0	0	0	0	0	0	0	0	0	0	0	0	0	0	0	0	0	0	0	0	0	0	0	0	0	0	6	0	0	0	0	0	0	0	0	0	0
ASV2998	Bacteria	Spirochaetes	Spirochaetia	Spirochaetales	Treponemataceae	Treponema	Treponema_medium	Treponema_medium_ATCC_700293	Treponema_medium_ATCC_700293_unknown	Treponema_medium_ATCC_700293_unknown	Treponema_medium_ATCC_700293_unknown	18	1	0	0	0	0	0	0	0	0	0	0	0	0	0	0	0	0	0	0	0	0	0	0	0	0	0	0	0	0	0	0	0	0	0	0	0	0	0	0	0	0	0	0	0	0	0	0	0	0	0	0	0	0	0	18	0	0	0	0	0	0
ASV3052	Bacteria	Spirochaetes	Spirochaetia	Spirochaetales	Treponemataceae	Treponema	Treponema_medium	Treponema_medium_ATCC_700293	Treponema_medium_ATCC_700293_unknown	Treponema_medium_ATCC_700293_unknown	Treponema_medium_ATCC_700293_unknown	8	1	0	0	0	0	0	0	0	0	0	0	0	0	0	0	0	0	0	0	0	0	0	0	0	0	0	0	0	0	0	0	0	0	0	0	0	0	0	0	0	0	0	0	0	0	0	0	0	0	0	8	0	0	0	0	0	0	0	0	0	0
ASV3129	Bacteria	Spirochaetes	Spirochaetia	Spirochaetales	Treponemataceae	Treponema	Treponema_medium	Treponema_medium_ATCC_700293	Treponema_medium_ATCC_700293_unknown	Treponema_medium_ATCC_700293_unknown	Treponema_medium_ATCC_700293_unknown	15	1	0	0	0	0	0	0	0	0	0	0	0	0	0	0	0	0	0	0	0	0	0	0	0	0	0	0	0	0	0	0	0	0	0	0	0	0	0	0	0	0	0	0	0	0	0	0	0	0	0	0	0	0	0	0	0	0	0	15	0	0
ASV3197	Bacteria	Spirochaetes	Spirochaetia	Spirochaetales	Treponemataceae	Treponema	Treponema_medium	Treponema_medium_ATCC_700293	Treponema_medium_ATCC_700293_unknown	Treponema_medium_ATCC_700293_unknown	Treponema_medium_ATCC_700293_unknown	0	0	0	0	0	0	0	0	0	0	0	0	0	0	0	0	0	0	0	0	0	0	0	0	0	0	0	0	0	0	0	0	0	0	0	0	0	0	0	0	0	0	0	0	0	0	0	0	0	0	0	0	0	0	0	0	0	0	0	0	0	0
ASV3200	Bacteria	Spirochaetes	Spirochaetia	Spirochaetales	Treponemataceae	Treponema	Treponema_medium	Treponema_medium_ATCC_700293	Treponema_medium_ATCC_700293_unknown	Treponema_medium_ATCC_700293_unknown	Treponema_medium_ATCC_700293_unknown	0	0	0	0	0	0	0	0	0	0	0	0	0	0	0	0	0	0	0	0	0	0	0	0	0	0	0	0	0	0	0	0	0	0	0	0	0	0	0	0	0	0	0	0	0	0	0	0	0	0	0	0	0	0	0	0	0	0	0	0	0	0
ASV3218	Bacteria	Spirochaetes	Spirochaetia	Spirochaetales	Treponemataceae	Treponema	Treponema_medium	Treponema_medium_ATCC_700293	Treponema_medium_ATCC_700293_unknown	Treponema_medium_ATCC_700293_unknown	Treponema_medium_ATCC_700293_unknown	13	1	0	0	0	0	0	0	0	0	0	0	0	0	0	0	0	0	0	0	0	0	0	0	0	0	0	0	0	0	0	0	0	0	0	0	0	0	0	0	0	0	0	0	13	0	0	0	0	0	0	0	0	0	0	0	0	0	0	0	0	0
ASV3765	Bacteria	Spirochaetes	Spirochaetia	Spirochaetales	Treponemataceae	Treponema	Treponema_medium	Treponema_medium_ATCC_700293	Treponema_medium_ATCC_700293_unknown	Treponema_medium_ATCC_700293_unknown	Treponema_medium_ATCC_700293_unknown	5	1	0	0	0	0	0	0	0	0	0	0	0	0	0	0	0	0	0	0	0	0	0	0	0	0	0	0	0	0	0	0	0	0	0	0	0	0	0	0	0	5	0	0	0	0	0	0	0	0	0	0	0	0	0	0	0	0	0	0	0	0
ASV425	Bacteria	Spirochaetes	Spirochaetia	Spirochaetales	Treponemataceae	Treponema	Treponema_medium	Treponema_medium_ATCC_700293	Treponema_medium_ATCC_700293_unknown	Treponema_medium_ATCC_700293_unknown	Treponema_medium_ATCC_700293_unknown	393	2	46	0	0	0	0	0	0	0	347	0	0	0	0	0	0	0	0	0	0	0	0	0	0	0	0	0	0	0	0	0	0	0	0	0	0	0	0	0	0	0	0	0	0	0	0	0	0	0	0	0	0	0	0	0	0	0	0	0	0	0
ASV697	Bacteria	Spirochaetes	Spirochaetia	Spirochaetales	Treponemataceae	Treponema	Treponema_medium	Treponema_medium_ATCC_700293	Treponema_medium_ATCC_700293_unknown	Treponema_medium_ATCC_700293_unknown	Treponema_medium_ATCC_700293_unknown	0	0	0	0	0	0	0	0	0	0	0	0	0	0	0	0	0	0	0	0	0	0	0	0	0	0	0	0	0	0	0	0	0	0	0	0	0	0	0	0	0	0	0	0	0	0	0	0	0	0	0	0	0	0	0	0	0	0	0	0	0	0
ASV891	Bacteria	Spirochaetes	Spirochaetia	Spirochaetales	Treponemataceae	Treponema	Treponema_medium	Treponema_medium_ATCC_700293	Treponema_medium_ATCC_700293_unknown	Treponema_medium_ATCC_700293_unknown	Treponema_medium_ATCC_700293_unknown	172	1	0	0	0	0	0	0	0	0	0	0	0	0	0	0	0	0	0	0	0	0	0	0	0	0	0	0	0	0	0	0	172	0	0	0	0	0	0	0	0	0	0	0	0	0	0	0	0	0	0	0	0	0	0	0	0	0	0	0	0	0
ASV1115	Bacteria	Spirochaetes	Spirochaetia	Spirochaetales	Treponemataceae	Treponema	Treponema_socranskii	Treponema_socranskii_subsp._paredis	Treponema_socranskii_subsp._paredis_ATCC_35535	Treponema_socranskii_subsp._paredis_ATCC_35535_unknown	Treponema_socranskii_subsp._paredis_ATCC_35535_unknown	31	3	0	0	0	0	0	0	0	0	0	0	0	0	0	0	0	0	0	9	0	0	0	0	0	0	0	0	0	0	0	0	0	0	0	3	0	0	0	0	0	0	0	0	0	0	0	0	0	0	0	0	0	0	0	0	0	0	0	19	0	0
ASV2494	Bacteria	Spirochaetes	Spirochaetia	Spirochaetales	Treponemataceae	Treponema	Treponema_socranskii	Treponema_socranskii_subsp._paredis	Treponema_socranskii_subsp._paredis_ATCC_35535	Treponema_socranskii_subsp._paredis_ATCC_35535_unknown	Treponema_socranskii_subsp._paredis_ATCC_35535_unknown	31	3	0	0	6	0	0	0	0	0	0	0	0	0	0	0	0	0	0	0	0	0	0	0	0	0	0	0	0	0	0	0	0	0	0	0	0	0	0	0	0	0	0	0	15	0	0	0	0	0	0	10	0	0	0	0	0	0	0	0	0	0
ASV2863	Bacteria	Spirochaetes	Spirochaetia	Spirochaetales	Treponemataceae	Treponema	Treponema_socranskii	Treponema_socranskii_subsp._paredis	Treponema_socranskii_subsp._paredis_ATCC_35535	Treponema_socranskii_subsp._paredis_ATCC_35535_unknown	Treponema_socranskii_subsp._paredis_ATCC_35535_unknown	21	1	0	0	0	0	0	0	0	0	0	0	0	0	0	0	0	0	0	0	0	0	0	0	0	0	0	0	0	0	0	0	0	0	0	0	0	0	0	0	0	0	0	0	0	0	0	0	0	0	0	0	0	0	0	0	0	0	0	0	21	0
ASV3511	Bacteria	Spirochaetes	Spirochaetia	Spirochaetales	Treponemataceae	Treponema	Treponema_socranskii	Treponema_socranskii_subsp._paredis	Treponema_socranskii_subsp._paredis_ATCC_35535	Treponema_socranskii_subsp._paredis_ATCC_35535_unknown	Treponema_socranskii_subsp._paredis_ATCC_35535_unknown	0	0	0	0	0	0	0	0	0	0	0	0	0	0	0	0	0	0	0	0	0	0	0	0	0	0	0	0	0	0	0	0	0	0	0	0	0	0	0	0	0	0	0	0	0	0	0	0	0	0	0	0	0	0	0	0	0	0	0	0	0	0
ASV1806	Bacteria	Spirochaetes	Spirochaetia	Spirochaetales	Treponemataceae	Treponema	Treponema_socranskii	Treponema_socranskii_subsp._socranskii	Treponema_socranskii_subsp._socranskii_VPI_DR56BR1116_=_ATCC_35536	Treponema_socranskii_subsp._socranskii_VPI_DR56BR1116_=_ATCC_35536_unknown	Treponema_socranskii_subsp._socranskii_VPI_DR56BR1116_=_ATCC_35536_unknown	50	2	0	0	0	0	0	0	0	0	0	0	0	0	0	0	0	0	4	0	0	0	0	0	0	0	0	0	0	0	0	0	0	0	0	0	0	0	0	0	0	0	0	0	0	0	0	0	0	0	0	46	0	0	0	0	0	0	0	0	0	0
ASV2290	Bacteria	Spirochaetes	Spirochaetia	Spirochaetales	Treponemataceae	Treponema	Treponema_socranskii	Treponema_socranskii_subsp._socranskii	Treponema_socranskii_subsp._socranskii_VPI_DR56BR1116_=_ATCC_35536	Treponema_socranskii_subsp._socranskii_VPI_DR56BR1116_=_ATCC_35536_unknown	Treponema_socranskii_subsp._socranskii_VPI_DR56BR1116_=_ATCC_35536_unknown	25	1	0	0	0	0	0	0	0	0	0	0	0	0	0	0	0	0	0	0	0	0	0	0	0	0	0	0	0	0	0	0	0	0	0	0	0	0	0	0	0	0	0	0	0	0	0	0	0	0	0	25	0	0	0	0	0	0	0	0	0	0
ASV2806	Bacteria	Spirochaetes	Spirochaetia	Spirochaetales	Treponemataceae	Treponema	Treponema_socranskii	Treponema_socranskii_subsp._socranskii	Treponema_socranskii_subsp._socranskii_VPI_DR56BR1116_=_ATCC_35536	Treponema_socranskii_subsp._socranskii_VPI_DR56BR1116_=_ATCC_35536_unknown	Treponema_socranskii_subsp._socranskii_VPI_DR56BR1116_=_ATCC_35536_unknown	22	1	0	0	0	0	0	0	0	0	0	0	0	0	0	0	0	0	0	0	0	0	0	0	22	0	0	0	0	0	0	0	0	0	0	0	0	0	0	0	0	0	0	0	0	0	0	0	0	0	0	0	0	0	0	0	0	0	0	0	0	0
ASV3355	Bacteria	Spirochaetes	Spirochaetia	Spirochaetales	Treponemataceae	Treponema	Treponema_socranskii	Treponema_socranskii_subsp._socranskii	Treponema_socranskii_subsp._socranskii_VPI_DR56BR1116_=_ATCC_35536	Treponema_socranskii_subsp._socranskii_VPI_DR56BR1116_=_ATCC_35536_unknown	Treponema_socranskii_subsp._socranskii_VPI_DR56BR1116_=_ATCC_35536_unknown	10	1	10	0	0	0	0	0	0	0	0	0	0	0	0	0	0	0	0	0	0	0	0	0	0	0	0	0	0	0	0	0	0	0	0	0	0	0	0	0	0	0	0	0	0	0	0	0	0	0	0	0	0	0	0	0	0	0	0	0	0	0
ASV3909	Bacteria	Spirochaetes	Spirochaetia	Spirochaetales	Treponemataceae	Treponema	Treponema_socranskii	Treponema_socranskii_subsp._socranskii	Treponema_socranskii_subsp._socranskii_VPI_DR56BR1116_=_ATCC_35536	Treponema_socranskii_subsp._socranskii_VPI_DR56BR1116_=_ATCC_35536_unknown	Treponema_socranskii_subsp._socranskii_VPI_DR56BR1116_=_ATCC_35536_unknown	2	1	0	0	0	0	0	0	0	0	0	0	0	0	0	0	0	0	0	0	0	0	0	0	0	0	0	0	0	0	0	0	0	0	0	0	0	0	0	0	0	2	0	0	0	0	0	0	0	0	0	0	0	0	0	0	0	0	0	0	0	0
ASV3010	Bacteria	Spirochaetes	Spirochaetia	Spirochaetales	Treponemataceae	Treponema	Treponema_unknown	Treponema_unknown	Treponema_unknown	Treponema_unknown	Treponema_unknown	17	1	0	0	0	0	0	0	0	0	0	0	0	0	0	0	0	0	0	0	0	17	0	0	0	0	0	0	0	0	0	0	0	0	0	0	0	0	0	0	0	0	0	0	0	0	0	0	0	0	0	0	0	0	0	0	0	0	0	0	0	0
ASV1430	Bacteria	Spirochaetes	Spirochaetia	Spirochaetales	Treponemataceae	Treponema	Treponema_vincentii	Treponema_vincentii_ATCC_35580	Treponema_vincentii_ATCC_35580_unknown	Treponema_vincentii_ATCC_35580_unknown	Treponema_vincentii_ATCC_35580_unknown	93	2	0	0	0	0	0	0	0	0	0	0	0	0	0	0	0	0	0	0	0	0	0	0	0	0	0	0	0	0	0	0	0	0	0	0	0	0	0	0	0	0	0	0	0	0	0	0	0	0	0	55	0	0	0	0	0	0	0	38	0	0
ASV1897	Bacteria	Spirochaetes	Spirochaetia	Spirochaetales	Treponemataceae	Treponema	Treponema_vincentii	Treponema_vincentii_ATCC_35580	Treponema_vincentii_ATCC_35580_unknown	Treponema_vincentii_ATCC_35580_unknown	Treponema_vincentii_ATCC_35580_unknown	57	1	0	0	0	0	0	0	0	0	0	0	0	0	0	0	0	0	0	0	0	0	0	0	0	0	0	0	0	0	0	0	0	57	0	0	0	0	0	0	0	0	0	0	0	0	0	0	0	0	0	0	0	0	0	0	0	0	0	0	0	0
ASV2208	Bacteria	Spirochaetes	Spirochaetia	Spirochaetales	Treponemataceae	Treponema	Treponema_vincentii	Treponema_vincentii_ATCC_35580	Treponema_vincentii_ATCC_35580_unknown	Treponema_vincentii_ATCC_35580_unknown	Treponema_vincentii_ATCC_35580_unknown	42	1	0	0	0	0	0	0	0	0	0	0	0	0	0	0	0	0	0	0	0	0	0	0	0	0	0	0	0	0	0	0	0	42	0	0	0	0	0	0	0	0	0	0	0	0	0	0	0	0	0	0	0	0	0	0	0	0	0	0	0	0
ASV2579	Bacteria	Spirochaetes	Spirochaetia	Spirochaetales	Treponemataceae	Treponema	Treponema_vincentii	Treponema_vincentii_ATCC_35580	Treponema_vincentii_ATCC_35580_unknown	Treponema_vincentii_ATCC_35580_unknown	Treponema_vincentii_ATCC_35580_unknown	0	0	0	0	0	0	0	0	0	0	0	0	0	0	0	0	0	0	0	0	0	0	0	0	0	0	0	0	0	0	0	0	0	0	0	0	0	0	0	0	0	0	0	0	0	0	0	0	0	0	0	0	0	0	0	0	0	0	0	0	0	0
ASV1731	Bacteria	Spirochaetes	Spirochaetia	Spirochaetales	Treponemataceae	Treponema	Treponema_vincentii	Treponema_vincentii_F0403	Treponema_vincentii_F0403_unknown	Treponema_vincentii_F0403_unknown	Treponema_vincentii_F0403_unknown	68	1	0	0	0	0	0	0	0	0	68	0	0	0	0	0	0	0	0	0	0	0	0	0	0	0	0	0	0	0	0	0	0	0	0	0	0	0	0	0	0	0	0	0	0	0	0	0	0	0	0	0	0	0	0	0	0	0	0	0	0	0
ASV2421	Bacteria	Spirochaetes	Spirochaetia	Spirochaetales	Treponemataceae	Treponema	Treponema_vincentii	Treponema_vincentii_F0403	Treponema_vincentii_F0403_unknown	Treponema_vincentii_F0403_unknown	Treponema_vincentii_F0403_unknown	13	1	0	0	0	0	0	0	0	0	0	0	0	0	0	0	0	0	0	0	0	0	0	0	13	0	0	0	0	0	0	0	0	0	0	0	0	0	0	0	0	0	0	0	0	0	0	0	0	0	0	0	0	0	0	0	0	0	0	0	0	0
ASV2591	Bacteria	Spirochaetes	Spirochaetia	Spirochaetales	Treponemataceae	Treponema	Treponema_vincentii	Treponema_vincentii_F0403	Treponema_vincentii_F0403_unknown	Treponema_vincentii_F0403_unknown	Treponema_vincentii_F0403_unknown	16	2	0	0	0	0	0	0	0	0	0	0	0	0	0	0	0	0	0	0	0	0	0	0	0	0	0	0	0	0	0	0	0	0	0	7	0	0	0	0	0	0	0	0	0	0	0	0	0	0	0	0	0	0	0	0	0	0	9	0	0	0
ASV2688	Bacteria	Spirochaetes	Spirochaetia	Spirochaetales	Treponemataceae	Treponema	Treponema_vincentii	Treponema_vincentii_F0403	Treponema_vincentii_F0403_unknown	Treponema_vincentii_F0403_unknown	Treponema_vincentii_F0403_unknown	25	1	0	0	0	0	0	0	0	0	0	0	0	0	0	0	25	0	0	0	0	0	0	0	0	0	0	0	0	0	0	0	0	0	0	0	0	0	0	0	0	0	0	0	0	0	0	0	0	0	0	0	0	0	0	0	0	0	0	0	0	0
ASV2780	Bacteria	Spirochaetes	Spirochaetia	Spirochaetales	Treponemataceae	Treponema	Treponema_vincentii	Treponema_vincentii_F0403	Treponema_vincentii_F0403_unknown	Treponema_vincentii_F0403_unknown	Treponema_vincentii_F0403_unknown	23	1	0	0	0	0	0	0	0	0	0	0	0	0	0	0	0	0	0	0	0	0	0	0	0	0	0	0	0	0	0	0	0	0	0	0	0	23	0	0	0	0	0	0	0	0	0	0	0	0	0	0	0	0	0	0	0	0	0	0	0	0
ASV3243	Bacteria	Terrabacteria_group	Actinobacteria	Actinomycetia	Actinomycetales	Actinomycetaceae	Actinomyces	unclassified_Actinomyces	unclassified_Actinomyces_unknown	unclassified_Actinomyces_unknown	unclassified_Actinomyces_unknown	12	1	0	12	0	0	0	0	0	0	0	0	0	0	0	0	0	0	0	0	0	0	0	0	0	0	0	0	0	0	0	0	0	0	0	0	0	0	0	0	0	0	0	0	0	0	0	0	0	0	0	0	0	0	0	0	0	0	0	0	0	0
ASV1018	Bacteria	Terrabacteria_group	Actinobacteria	Actinomycetia	Actinomycetales	Actinomycetaceae	Actinomyces	unclassified_Actinomyces	unclassified_Actinomyces_unknown	unclassified_Actinomyces_unknown	unclassified_Actinomyces_unknown	148	1	0	0	0	0	0	0	0	0	0	0	0	0	0	0	0	0	0	0	0	0	0	0	0	0	0	0	0	0	0	0	0	0	0	0	0	0	0	0	0	0	0	0	0	0	0	0	0	0	0	148	0	0	0	0	0	0	0	0	0	0
ASV189	Bacteria	Terrabacteria_group	Actinobacteria	Actinomycetia	Actinomycetales	Actinomycetaceae	Actinomyces	unclassified_Actinomyces	unclassified_Actinomyces_unknown	unclassified_Actinomyces_unknown	unclassified_Actinomyces_unknown	21	1	0	0	0	0	0	0	0	0	0	0	0	0	0	0	0	0	21	0	0	0	0	0	0	0	0	0	0	0	0	0	0	0	0	0	0	0	0	0	0	0	0	0	0	0	0	0	0	0	0	0	0	0	0	0	0	0	0	0	0	0
ASV2203	Bacteria	Terrabacteria_group	Actinobacteria	Actinomycetia	Actinomycetales	Actinomycetaceae	Actinomyces	unclassified_Actinomyces	unclassified_Actinomyces_unknown	unclassified_Actinomyces_unknown	unclassified_Actinomyces_unknown	42	1	0	0	0	0	0	0	0	0	0	0	0	0	0	0	0	0	0	0	0	0	42	0	0	0	0	0	0	0	0	0	0	0	0	0	0	0	0	0	0	0	0	0	0	0	0	0	0	0	0	0	0	0	0	0	0	0	0	0	0	0
ASV537	Bacteria	Terrabacteria_group	Actinobacteria	Actinomycetia	Actinomycetales	Actinomycetaceae	Actinomyces	unclassified_Actinomyces	unclassified_Actinomyces_unknown	unclassified_Actinomyces_unknown	unclassified_Actinomyces_unknown	306	2	0	0	0	0	0	0	0	0	0	0	0	0	88	0	0	0	0	0	0	0	0	0	0	0	0	0	0	0	0	0	0	0	0	0	0	0	0	0	0	0	0	0	0	0	0	0	0	0	0	218	0	0	0	0	0	0	0	0	0	0
ASV109	Bacteria	FCB_group	Bacteroidetes/Chlorobi_group	Bacteroidetes	Flavobacteriia	Flavobacteriales	Flavobacteriaceae	Capnocytophaga	unclassified_Capnocytophaga	unclassified_Capnocytophaga_unknown	unclassified_Capnocytophaga_unknown	1262	1	0	0	0	0	0	0	0	0	0	0	0	0	0	0	0	0	0	0	0	0	0	0	0	0	0	0	0	0	0	1262	0	0	0	0	0	0	0	0	0	0	0	0	0	0	0	0	0	0	0	0	0	0	0	0	0	0	0	0	0	0
ASV1109	Bacteria	FCB_group	Bacteroidetes/Chlorobi_group	Bacteroidetes	Flavobacteriia	Flavobacteriales	Flavobacteriaceae	Capnocytophaga	unclassified_Capnocytophaga	unclassified_Capnocytophaga_unknown	unclassified_Capnocytophaga_unknown	132	2	0	0	0	0	0	0	0	0	0	0	0	0	0	0	0	0	0	0	0	0	0	0	0	0	0	0	0	0	0	0	0	0	1	0	131	0	0	0	0	0	0	0	0	0	0	0	0	0	0	0	0	0	0	0	0	0	0	0	0	0
ASV1248	Bacteria	FCB_group	Bacteroidetes/Chlorobi_group	Bacteroidetes	Flavobacteriia	Flavobacteriales	Flavobacteriaceae	Capnocytophaga	unclassified_Capnocytophaga	unclassified_Capnocytophaga_unknown	unclassified_Capnocytophaga_unknown	112	2	0	0	0	0	0	0	0	0	0	0	0	0	0	22	0	0	0	0	0	0	0	0	0	0	0	0	0	0	0	0	0	0	0	0	0	0	0	0	0	0	0	0	0	0	0	0	0	0	0	90	0	0	0	0	0	0	0	0	0	0
ASV1431	Bacteria	FCB_group	Bacteroidetes/Chlorobi_group	Bacteroidetes	Flavobacteriia	Flavobacteriales	Flavobacteriaceae	Capnocytophaga	unclassified_Capnocytophaga	unclassified_Capnocytophaga_unknown	unclassified_Capnocytophaga_unknown	93	1	0	0	0	0	0	0	0	0	0	0	0	0	0	0	0	0	0	0	0	0	0	0	0	0	0	0	0	0	0	0	0	0	0	0	0	0	0	0	0	0	0	0	0	0	0	0	0	0	0	0	0	0	0	0	93	0	0	0	0	0
ASV1708	Bacteria	FCB_group	Bacteroidetes/Chlorobi_group	Bacteroidetes	Flavobacteriia	Flavobacteriales	Flavobacteriaceae	Capnocytophaga	unclassified_Capnocytophaga	unclassified_Capnocytophaga_unknown	unclassified_Capnocytophaga_unknown	70	1	0	0	0	0	0	0	0	0	0	0	0	0	0	0	0	0	0	0	0	0	0	0	0	0	0	0	0	0	0	0	0	0	0	0	0	0	0	0	0	0	0	0	0	0	0	0	0	0	0	0	0	0	0	0	0	70	0	0	0	0
ASV1852	Bacteria	FCB_group	Bacteroidetes/Chlorobi_group	Bacteroidetes	Flavobacteriia	Flavobacteriales	Flavobacteriaceae	Capnocytophaga	unclassified_Capnocytophaga	unclassified_Capnocytophaga_unknown	unclassified_Capnocytophaga_unknown	60	1	0	0	0	0	0	0	0	0	0	0	0	0	0	0	0	0	0	0	0	0	0	0	0	0	0	0	0	0	0	0	0	0	60	0	0	0	0	0	0	0	0	0	0	0	0	0	0	0	0	0	0	0	0	0	0	0	0	0	0	0
ASV1886	Bacteria	FCB_group	Bacteroidetes/Chlorobi_group	Bacteroidetes	Flavobacteriia	Flavobacteriales	Flavobacteriaceae	Capnocytophaga	unclassified_Capnocytophaga	unclassified_Capnocytophaga_unknown	unclassified_Capnocytophaga_unknown	58	1	0	0	0	0	0	0	0	0	0	0	0	0	0	0	0	0	0	0	0	0	0	0	0	0	0	0	0	0	0	0	0	0	0	0	0	0	0	0	0	0	0	0	0	0	0	0	0	0	0	0	0	0	0	0	0	58	0	0	0	0
ASV1965	Bacteria	FCB_group	Bacteroidetes/Chlorobi_group	Bacteroidetes	Flavobacteriia	Flavobacteriales	Flavobacteriaceae	Capnocytophaga	unclassified_Capnocytophaga	unclassified_Capnocytophaga_unknown	unclassified_Capnocytophaga_unknown	9	1	0	0	0	0	0	9	0	0	0	0	0	0	0	0	0	0	0	0	0	0	0	0	0	0	0	0	0	0	0	0	0	0	0	0	0	0	0	0	0	0	0	0	0	0	0	0	0	0	0	0	0	0	0	0	0	0	0	0	0	0
ASV2020	Bacteria	FCB_group	Bacteroidetes/Chlorobi_group	Bacteroidetes	Flavobacteriia	Flavobacteriales	Flavobacteriaceae	Capnocytophaga	unclassified_Capnocytophaga	unclassified_Capnocytophaga_unknown	unclassified_Capnocytophaga_unknown	50	2	0	0	0	0	0	0	0	0	0	0	0	0	11	0	0	0	0	0	0	39	0	0	0	0	0	0	0	0	0	0	0	0	0	0	0	0	0	0	0	0	0	0	0	0	0	0	0	0	0	0	0	0	0	0	0	0	0	0	0	0
ASV2035	Bacteria	FCB_group	Bacteroidetes/Chlorobi_group	Bacteroidetes	Flavobacteriia	Flavobacteriales	Flavobacteriaceae	Capnocytophaga	unclassified_Capnocytophaga	unclassified_Capnocytophaga_unknown	unclassified_Capnocytophaga_unknown	49	1	49	0	0	0	0	0	0	0	0	0	0	0	0	0	0	0	0	0	0	0	0	0	0	0	0	0	0	0	0	0	0	0	0	0	0	0	0	0	0	0	0	0	0	0	0	0	0	0	0	0	0	0	0	0	0	0	0	0	0	0
ASV209	Bacteria	FCB_group	Bacteroidetes/Chlorobi_group	Bacteroidetes	Flavobacteriia	Flavobacteriales	Flavobacteriaceae	Capnocytophaga	unclassified_Capnocytophaga	unclassified_Capnocytophaga_unknown	unclassified_Capnocytophaga_unknown	752	4	0	0	141	0	0	0	0	0	0	0	0	0	0	0	0	0	0	0	0	0	0	0	0	0	53	0	0	0	0	0	0	0	0	0	447	0	0	0	0	0	0	0	111	0	0	0	0	0	0	0	0	0	0	0	0	0	0	0	0	0
ASV2469	Bacteria	FCB_group	Bacteroidetes/Chlorobi_group	Bacteroidetes	Flavobacteriia	Flavobacteriales	Flavobacteriaceae	Capnocytophaga	unclassified_Capnocytophaga	unclassified_Capnocytophaga_unknown	unclassified_Capnocytophaga_unknown	0	0	0	0	0	0	0	0	0	0	0	0	0	0	0	0	0	0	0	0	0	0	0	0	0	0	0	0	0	0	0	0	0	0	0	0	0	0	0	0	0	0	0	0	0	0	0	0	0	0	0	0	0	0	0	0	0	0	0	0	0	0
ASV2519	Bacteria	FCB_group	Bacteroidetes/Chlorobi_group	Bacteroidetes	Flavobacteriia	Flavobacteriales	Flavobacteriaceae	Capnocytophaga	unclassified_Capnocytophaga	unclassified_Capnocytophaga_unknown	unclassified_Capnocytophaga_unknown	31	1	0	0	0	0	0	0	0	0	0	0	0	0	0	0	0	0	0	0	0	0	0	0	0	0	0	0	0	0	0	0	0	0	0	0	0	0	0	0	0	0	0	0	0	0	0	0	0	0	0	0	0	0	0	0	0	31	0	0	0	0
ASV2555	Bacteria	FCB_group	Bacteroidetes/Chlorobi_group	Bacteroidetes	Flavobacteriia	Flavobacteriales	Flavobacteriaceae	Capnocytophaga	unclassified_Capnocytophaga	unclassified_Capnocytophaga_unknown	unclassified_Capnocytophaga_unknown	6	1	0	0	0	0	0	0	0	0	0	0	0	0	0	0	0	0	0	0	0	0	0	0	0	0	0	0	0	0	0	0	0	0	0	0	0	0	0	0	0	0	0	0	0	0	0	0	0	0	0	6	0	0	0	0	0	0	0	0	0	0
ASV2568	Bacteria	FCB_group	Bacteroidetes/Chlorobi_group	Bacteroidetes	Flavobacteriia	Flavobacteriales	Flavobacteriaceae	Capnocytophaga	unclassified_Capnocytophaga	unclassified_Capnocytophaga_unknown	unclassified_Capnocytophaga_unknown	29	1	0	0	0	0	0	0	0	0	0	0	0	0	0	0	0	0	0	0	0	0	0	0	0	0	0	0	0	0	0	0	0	0	0	0	0	0	0	0	0	0	0	0	0	0	0	0	0	0	0	0	0	0	0	0	0	29	0	0	0	0
ASV260	Bacteria	FCB_group	Bacteroidetes/Chlorobi_group	Bacteroidetes	Flavobacteriia	Flavobacteriales	Flavobacteriaceae	Capnocytophaga	unclassified_Capnocytophaga	unclassified_Capnocytophaga_unknown	unclassified_Capnocytophaga_unknown	601	4	0	0	8	0	0	0	0	0	0	0	0	0	0	0	0	0	0	0	0	0	0	0	0	0	0	0	0	0	0	0	0	0	0	0	0	0	0	0	0	0	0	0	16	0	0	0	0	0	0	0	0	0	0	94	0	0	0	483	0	0
ASV276	Bacteria	FCB_group	Bacteroidetes/Chlorobi_group	Bacteroidetes	Flavobacteriia	Flavobacteriales	Flavobacteriaceae	Capnocytophaga	unclassified_Capnocytophaga	unclassified_Capnocytophaga_unknown	unclassified_Capnocytophaga_unknown	568	1	0	0	0	0	0	0	0	0	0	0	0	0	0	0	0	0	0	0	0	0	0	0	0	0	0	0	0	0	0	0	0	0	0	0	0	0	0	568	0	0	0	0	0	0	0	0	0	0	0	0	0	0	0	0	0	0	0	0	0	0
ASV280	Bacteria	FCB_group	Bacteroidetes/Chlorobi_group	Bacteroidetes	Flavobacteriia	Flavobacteriales	Flavobacteriaceae	Capnocytophaga	unclassified_Capnocytophaga	unclassified_Capnocytophaga_unknown	unclassified_Capnocytophaga_unknown	559	1	0	0	0	0	0	0	0	0	0	0	0	0	0	0	0	0	0	0	0	0	0	0	0	0	0	0	0	0	0	0	0	0	0	0	0	0	0	0	0	0	0	0	0	0	0	0	0	0	0	0	559	0	0	0	0	0	0	0	0	0
ASV311	Bacteria	FCB_group	Bacteroidetes/Chlorobi_group	Bacteroidetes	Flavobacteriia	Flavobacteriales	Flavobacteriaceae	Capnocytophaga	unclassified_Capnocytophaga	unclassified_Capnocytophaga_unknown	unclassified_Capnocytophaga_unknown	515	2	0	0	0	0	0	0	0	0	0	0	0	0	0	0	0	0	0	0	0	0	0	0	0	0	0	0	0	0	0	0	0	17	498	0	0	0	0	0	0	0	0	0	0	0	0	0	0	0	0	0	0	0	0	0	0	0	0	0	0	0
ASV3116	Bacteria	FCB_group	Bacteroidetes/Chlorobi_group	Bacteroidetes	Flavobacteriia	Flavobacteriales	Flavobacteriaceae	Capnocytophaga	unclassified_Capnocytophaga	unclassified_Capnocytophaga_unknown	unclassified_Capnocytophaga_unknown	8	1	0	0	0	0	0	0	0	0	0	0	0	0	0	0	0	0	0	0	0	0	0	0	0	0	0	0	0	0	0	0	0	0	0	0	0	0	0	0	0	8	0	0	0	0	0	0	0	0	0	0	0	0	0	0	0	0	0	0	0	0
ASV3296	Bacteria	FCB_group	Bacteroidetes/Chlorobi_group	Bacteroidetes	Flavobacteriia	Flavobacteriales	Flavobacteriaceae	Capnocytophaga	unclassified_Capnocytophaga	unclassified_Capnocytophaga_unknown	unclassified_Capnocytophaga_unknown	12	1	0	0	0	0	0	0	0	0	0	0	0	0	0	0	0	0	0	0	0	0	0	0	0	0	0	0	0	0	0	0	0	0	0	0	0	0	0	0	0	0	0	0	0	0	0	0	0	0	0	0	0	0	0	0	0	0	0	12	0	0
ASV333	Bacteria	FCB_group	Bacteroidetes/Chlorobi_group	Bacteroidetes	Flavobacteriia	Flavobacteriales	Flavobacteriaceae	Capnocytophaga	unclassified_Capnocytophaga	unclassified_Capnocytophaga_unknown	unclassified_Capnocytophaga_unknown	494	5	0	0	0	0	0	0	0	0	0	0	0	0	0	0	0	0	0	0	0	0	0	0	0	0	0	0	0	0	0	0	0	0	0	0	0	0	0	0	0	0	0	0	0	0	0	0	0	0	0	0	0	0	68	0	195	116	105	10	0	0
ASV3429	Bacteria	FCB_group	Bacteroidetes/Chlorobi_group	Bacteroidetes	Flavobacteriia	Flavobacteriales	Flavobacteriaceae	Capnocytophaga	unclassified_Capnocytophaga	unclassified_Capnocytophaga_unknown	unclassified_Capnocytophaga_unknown	10	1	0	0	0	0	0	0	0	0	0	0	0	0	0	0	0	0	0	0	0	0	0	0	0	0	0	0	0	0	0	0	0	0	0	0	0	0	0	0	0	0	0	0	0	0	0	0	0	0	0	0	0	0	0	0	0	0	0	10	0	0
ASV3458	Bacteria	FCB_group	Bacteroidetes/Chlorobi_group	Bacteroidetes	Flavobacteriia	Flavobacteriales	Flavobacteriaceae	Capnocytophaga	unclassified_Capnocytophaga	unclassified_Capnocytophaga_unknown	unclassified_Capnocytophaga_unknown	9	1	0	0	0	0	0	0	0	0	0	0	0	0	0	0	0	0	0	0	0	0	9	0	0	0	0	0	0	0	0	0	0	0	0	0	0	0	0	0	0	0	0	0	0	0	0	0	0	0	0	0	0	0	0	0	0	0	0	0	0	0
ASV3475	Bacteria	FCB_group	Bacteroidetes/Chlorobi_group	Bacteroidetes	Flavobacteriia	Flavobacteriales	Flavobacteriaceae	Capnocytophaga	unclassified_Capnocytophaga	unclassified_Capnocytophaga_unknown	unclassified_Capnocytophaga_unknown	9	1	0	0	0	0	0	0	0	0	0	0	0	0	0	0	0	0	0	0	0	0	0	0	0	0	0	0	0	0	0	0	9	0	0	0	0	0	0	0	0	0	0	0	0	0	0	0	0	0	0	0	0	0	0	0	0	0	0	0	0	0
ASV353	Bacteria	FCB_group	Bacteroidetes/Chlorobi_group	Bacteroidetes	Flavobacteriia	Flavobacteriales	Flavobacteriaceae	Capnocytophaga	unclassified_Capnocytophaga	unclassified_Capnocytophaga_unknown	unclassified_Capnocytophaga_unknown	468	1	0	0	0	0	0	0	0	0	0	0	0	468	0	0	0	0	0	0	0	0	0	0	0	0	0	0	0	0	0	0	0	0	0	0	0	0	0	0	0	0	0	0	0	0	0	0	0	0	0	0	0	0	0	0	0	0	0	0	0	0
ASV360	Bacteria	FCB_group	Bacteroidetes/Chlorobi_group	Bacteroidetes	Flavobacteriia	Flavobacteriales	Flavobacteriaceae	Capnocytophaga	unclassified_Capnocytophaga	unclassified_Capnocytophaga_unknown	unclassified_Capnocytophaga_unknown	461	1	0	0	0	0	0	0	0	0	0	0	0	0	0	0	0	0	0	0	0	0	0	0	0	0	0	0	0	0	0	0	0	0	0	0	0	0	0	0	0	0	0	461	0	0	0	0	0	0	0	0	0	0	0	0	0	0	0	0	0	0
ASV3602	Bacteria	FCB_group	Bacteroidetes/Chlorobi_group	Bacteroidetes	Flavobacteriia	Flavobacteriales	Flavobacteriaceae	Capnocytophaga	unclassified_Capnocytophaga	unclassified_Capnocytophaga_unknown	unclassified_Capnocytophaga_unknown	7	1	0	0	0	0	0	0	0	0	0	0	0	0	0	0	0	0	0	0	0	0	0	0	0	0	0	0	0	0	0	0	0	0	0	7	0	0	0	0	0	0	0	0	0	0	0	0	0	0	0	0	0	0	0	0	0	0	0	0	0	0
ASV3709	Bacteria	FCB_group	Bacteroidetes/Chlorobi_group	Bacteroidetes	Flavobacteriia	Flavobacteriales	Flavobacteriaceae	Capnocytophaga	unclassified_Capnocytophaga	unclassified_Capnocytophaga_unknown	unclassified_Capnocytophaga_unknown	6	1	0	0	0	0	0	0	0	0	0	0	0	0	0	0	0	0	0	0	0	0	0	0	0	0	0	0	0	0	0	0	0	0	0	0	0	0	0	0	0	0	0	0	0	0	0	0	0	0	0	0	0	0	0	0	0	0	0	6	0	0
ASV440	Bacteria	FCB_group	Bacteroidetes/Chlorobi_group	Bacteroidetes	Flavobacteriia	Flavobacteriales	Flavobacteriaceae	Capnocytophaga	unclassified_Capnocytophaga	unclassified_Capnocytophaga_unknown	unclassified_Capnocytophaga_unknown	376	3	0	0	0	0	0	0	11	0	0	0	0	0	0	0	0	0	277	0	0	88	0	0	0	0	0	0	0	0	0	0	0	0	0	0	0	0	0	0	0	0	0	0	0	0	0	0	0	0	0	0	0	0	0	0	0	0	0	0	0	0
ASV455	Bacteria	FCB_group	Bacteroidetes/Chlorobi_group	Bacteroidetes	Flavobacteriia	Flavobacteriales	Flavobacteriaceae	Capnocytophaga	unclassified_Capnocytophaga	unclassified_Capnocytophaga_unknown	unclassified_Capnocytophaga_unknown	362	2	0	0	0	0	0	0	0	0	0	0	0	0	0	0	0	0	0	0	19	0	0	0	0	0	0	0	0	0	0	0	343	0	0	0	0	0	0	0	0	0	0	0	0	0	0	0	0	0	0	0	0	0	0	0	0	0	0	0	0	0
ASV591	Bacteria	FCB_group	Bacteroidetes/Chlorobi_group	Bacteroidetes	Flavobacteriia	Flavobacteriales	Flavobacteriaceae	Capnocytophaga	unclassified_Capnocytophaga	unclassified_Capnocytophaga_unknown	unclassified_Capnocytophaga_unknown	279	1	0	0	0	0	0	0	0	0	0	0	0	0	0	0	0	0	0	0	0	0	0	0	0	0	0	0	0	0	0	0	0	0	0	0	0	0	0	0	0	0	0	0	0	0	0	0	0	0	0	0	0	279	0	0	0	0	0	0	0	0
ASV777	Bacteria	FCB_group	Bacteroidetes/Chlorobi_group	Bacteroidetes	Flavobacteriia	Flavobacteriales	Flavobacteriaceae	Capnocytophaga	unclassified_Capnocytophaga	unclassified_Capnocytophaga_unknown	unclassified_Capnocytophaga_unknown	43	1	0	0	0	0	0	0	0	0	0	0	0	0	0	0	0	0	0	0	0	0	0	0	0	0	0	0	0	0	0	0	0	0	0	0	0	0	0	0	0	0	0	0	0	43	0	0	0	0	0	0	0	0	0	0	0	0	0	0	0	0
ASV867	Bacteria	FCB_group	Bacteroidetes/Chlorobi_group	Bacteroidetes	Flavobacteriia	Flavobacteriales	Flavobacteriaceae	Capnocytophaga	unclassified_Capnocytophaga	unclassified_Capnocytophaga_unknown	unclassified_Capnocytophaga_unknown	178	1	0	0	0	0	0	0	0	0	0	0	0	0	0	0	0	0	0	178	0	0	0	0	0	0	0	0	0	0	0	0	0	0	0	0	0	0	0	0	0	0	0	0	0	0	0	0	0	0	0	0	0	0	0	0	0	0	0	0	0	0
ASV945	Bacteria	FCB_group	Bacteroidetes/Chlorobi_group	Bacteroidetes	Flavobacteriia	Flavobacteriales	Flavobacteriaceae	Capnocytophaga	unclassified_Capnocytophaga	unclassified_Capnocytophaga_unknown	unclassified_Capnocytophaga_unknown	162	1	0	0	0	0	0	0	0	0	0	0	0	0	0	0	0	0	0	0	0	0	0	0	0	0	0	0	0	0	0	0	0	0	0	0	0	0	0	0	0	0	0	0	0	0	0	0	0	0	0	0	0	0	0	0	0	162	0	0	0	0
ASV3731	Bacteria	Terrabacteria_group	Actinobacteria	Actinomycetia	Corynebacteriales	Corynebacteriaceae	Corynebacterium	unclassified_Corynebacterium	unclassified_Corynebacterium_unknown	unclassified_Corynebacterium_unknown	unclassified_Corynebacterium_unknown	5	1	0	0	0	0	0	0	0	0	0	0	0	0	0	0	0	5	0	0	0	0	0	0	0	0	0	0	0	0	0	0	0	0	0	0	0	0	0	0	0	0	0	0	0	0	0	0	0	0	0	0	0	0	0	0	0	0	0	0	0	0
ASV301	Bacteria	Fusobacteria	Fusobacteriia	Fusobacteriales	Fusobacteriaceae	Fusobacterium	unclassified_Fusobacterium	unclassified_Fusobacterium_unknown	unclassified_Fusobacterium_unknown	unclassified_Fusobacterium_unknown	unclassified_Fusobacterium_unknown	515	5	0	29	0	0	0	0	0	0	0	0	0	0	0	0	0	0	243	0	0	19	0	0	0	0	0	0	0	0	0	0	0	0	0	0	153	0	0	0	0	0	0	0	0	0	0	0	0	0	0	0	0	0	71	0	0	0	0	0	0	0
ASV1619	Bacteria	Fusobacteria	Fusobacteriia	Fusobacteriales	Fusobacteriaceae	Fusobacterium	unclassified_Fusobacterium	unclassified_Fusobacterium_unknown	unclassified_Fusobacterium_unknown	unclassified_Fusobacterium_unknown	unclassified_Fusobacterium_unknown	63	1	0	0	0	0	0	0	0	0	0	0	0	0	0	0	0	0	0	0	63	0	0	0	0	0	0	0	0	0	0	0	0	0	0	0	0	0	0	0	0	0	0	0	0	0	0	0	0	0	0	0	0	0	0	0	0	0	0	0	0	0
ASV1962	Bacteria	Fusobacteria	Fusobacteriia	Fusobacteriales	Fusobacteriaceae	Fusobacterium	unclassified_Fusobacterium	unclassified_Fusobacterium_unknown	unclassified_Fusobacterium_unknown	unclassified_Fusobacterium_unknown	unclassified_Fusobacterium_unknown	54	1	0	0	0	0	0	0	0	0	0	0	0	0	0	0	0	0	0	0	0	0	0	0	0	0	0	0	0	0	0	0	0	0	0	0	0	0	0	0	0	0	0	0	0	0	0	0	0	0	0	0	0	0	0	0	0	54	0	0	0	0
ASV2482	Bacteria	Fusobacteria	Fusobacteriia	Fusobacteriales	Fusobacteriaceae	Fusobacterium	unclassified_Fusobacterium	unclassified_Fusobacterium_unknown	unclassified_Fusobacterium_unknown	unclassified_Fusobacterium_unknown	unclassified_Fusobacterium_unknown	32	1	0	0	0	0	0	0	0	0	0	0	0	0	0	0	0	0	0	0	0	0	0	0	0	0	0	0	0	0	0	0	0	0	0	0	0	0	0	0	0	0	0	0	0	0	0	0	0	0	0	0	0	0	0	0	0	32	0	0	0	0
ASV2792	Bacteria	Fusobacteria	Fusobacteriia	Fusobacteriales	Fusobacteriaceae	Fusobacterium	unclassified_Fusobacterium	unclassified_Fusobacterium_unknown	unclassified_Fusobacterium_unknown	unclassified_Fusobacterium_unknown	unclassified_Fusobacterium_unknown	23	1	0	0	0	0	0	0	0	0	0	0	0	0	0	0	0	0	0	0	0	0	0	0	0	0	0	0	0	0	0	0	0	0	0	0	0	0	0	0	0	0	0	0	0	0	0	0	0	0	0	0	0	0	0	0	0	23	0	0	0	0
ASV3371	Bacteria	Fusobacteria	Fusobacteriia	Fusobacteriales	Fusobacteriaceae	Fusobacterium	unclassified_Fusobacterium	unclassified_Fusobacterium_unknown	unclassified_Fusobacterium_unknown	unclassified_Fusobacterium_unknown	unclassified_Fusobacterium_unknown	10	1	0	0	0	0	0	0	0	0	0	0	10	0	0	0	0	0	0	0	0	0	0	0	0	0	0	0	0	0	0	0	0	0	0	0	0	0	0	0	0	0	0	0	0	0	0	0	0	0	0	0	0	0	0	0	0	0	0	0	0	0
ASV963	Bacteria	Fusobacteria	Fusobacteriia	Fusobacteriales	Fusobacteriaceae	Fusobacterium	unclassified_Fusobacterium	unclassified_Fusobacterium_unknown	unclassified_Fusobacterium_unknown	unclassified_Fusobacterium_unknown	unclassified_Fusobacterium_unknown	158	2	0	0	0	0	0	0	0	0	0	0	0	0	0	0	0	0	0	0	0	0	0	0	0	0	0	0	0	0	0	0	0	0	0	0	0	97	61	0	0	0	0	0	0	0	0	0	0	0	0	0	0	0	0	0	0	0	0	0	0	0
ASV1108	Bacteria	Proteobacteria	Gammaproteobacteria	Pasteurellales	Pasteurellaceae	Haemophilus	unclassified_Haemophilus	unclassified_Haemophilus_unknown	unclassified_Haemophilus_unknown	unclassified_Haemophilus_unknown	unclassified_Haemophilus_unknown	132	1	0	0	0	0	0	0	0	0	0	0	0	0	0	0	0	0	0	0	0	0	0	0	0	0	132	0	0	0	0	0	0	0	0	0	0	0	0	0	0	0	0	0	0	0	0	0	0	0	0	0	0	0	0	0	0	0	0	0	0	0
ASV1376	Bacteria	Proteobacteria	Gammaproteobacteria	Pasteurellales	Pasteurellaceae	Haemophilus	unclassified_Haemophilus	unclassified_Haemophilus_unknown	unclassified_Haemophilus_unknown	unclassified_Haemophilus_unknown	unclassified_Haemophilus_unknown	98	1	0	0	0	0	0	0	0	0	0	0	0	0	0	0	0	0	0	0	0	0	0	0	0	98	0	0	0	0	0	0	0	0	0	0	0	0	0	0	0	0	0	0	0	0	0	0	0	0	0	0	0	0	0	0	0	0	0	0	0	0
ASV1391	Bacteria	Proteobacteria	Gammaproteobacteria	Pasteurellales	Pasteurellaceae	Haemophilus	unclassified_Haemophilus	unclassified_Haemophilus_unknown	unclassified_Haemophilus_unknown	unclassified_Haemophilus_unknown	unclassified_Haemophilus_unknown	97	3	0	0	0	0	0	0	0	0	0	0	0	0	40	0	0	0	0	0	35	0	0	0	0	0	0	0	0	0	0	0	0	0	0	0	0	0	0	0	0	0	0	0	0	0	0	0	0	0	0	0	0	0	0	0	0	0	0	22	0	0
ASV3306	Bacteria	Proteobacteria	Gammaproteobacteria	Pasteurellales	Pasteurellaceae	Haemophilus	unclassified_Haemophilus	unclassified_Haemophilus_unknown	unclassified_Haemophilus_unknown	unclassified_Haemophilus_unknown	unclassified_Haemophilus_unknown	11	1	0	0	0	0	0	0	0	0	0	0	0	0	11	0	0	0	0	0	0	0	0	0	0	0	0	0	0	0	0	0	0	0	0	0	0	0	0	0	0	0	0	0	0	0	0	0	0	0	0	0	0	0	0	0	0	0	0	0	0	0
ASV336	Bacteria	Proteobacteria	Gammaproteobacteria	Pasteurellales	Pasteurellaceae	Haemophilus	unclassified_Haemophilus	unclassified_Haemophilus_unknown	unclassified_Haemophilus_unknown	unclassified_Haemophilus_unknown	unclassified_Haemophilus_unknown	490	4	0	0	0	0	0	0	0	0	0	0	24	0	0	0	0	0	0	0	0	0	0	0	0	0	385	0	0	0	0	0	0	0	0	0	0	0	0	0	0	0	0	0	0	0	0	0	0	0	0	0	0	0	0	0	13	0	0	0	0	68
ASV401	Bacteria	Proteobacteria	Gammaproteobacteria	Pasteurellales	Pasteurellaceae	Haemophilus	unclassified_Haemophilus	unclassified_Haemophilus_unknown	unclassified_Haemophilus_unknown	unclassified_Haemophilus_unknown	unclassified_Haemophilus_unknown	416	1	0	0	0	0	0	0	0	0	0	0	0	0	0	0	0	0	0	0	0	0	0	416	0	0	0	0	0	0	0	0	0	0	0	0	0	0	0	0	0	0	0	0	0	0	0	0	0	0	0	0	0	0	0	0	0	0	0	0	0	0
ASV2842	Bacteria	Terrabacteria_group	Firmicutes	Bacilli	Lactobacillales	Streptococcaceae	Streptococcus	unclassified_Streptococcus	unclassified_Streptococcus_unknown	unclassified_Streptococcus_unknown	unclassified_Streptococcus_unknown	21	1	0	0	0	0	0	0	0	0	0	0	0	0	0	0	0	0	0	0	0	0	21	0	0	0	0	0	0	0	0	0	0	0	0	0	0	0	0	0	0	0	0	0	0	0	0	0	0	0	0	0	0	0	0	0	0	0	0	0	0	0
ASV1086	Bacteria	Terrabacteria_group	Firmicutes	Negativicutes	Veillonellales	Veillonellaceae	Veillonella	Veillonella_atypica	Veillonella_atypica_ACS-049-V-Sch6	Veillonella_atypica_ACS-049-V-Sch6_unknown	Veillonella_atypica_ACS-049-V-Sch6_unknown	136	1	0	0	0	0	0	0	0	0	0	0	0	0	0	0	0	0	0	0	0	0	0	0	0	0	0	0	0	0	0	0	0	0	0	0	0	0	0	0	0	0	0	0	0	0	0	0	0	0	0	0	136	0	0	0	0	0	0	0	0	0
ASV1907	Bacteria	Terrabacteria_group	Firmicutes	Negativicutes	Veillonellales	Veillonellaceae	Veillonella	Veillonella_atypica	Veillonella_atypica_ACS-049-V-Sch6	Veillonella_atypica_ACS-049-V-Sch6_unknown	Veillonella_atypica_ACS-049-V-Sch6_unknown	56	1	0	0	0	0	0	0	0	0	0	0	0	0	0	0	56	0	0	0	0	0	0	0	0	0	0	0	0	0	0	0	0	0	0	0	0	0	0	0	0	0	0	0	0	0	0	0	0	0	0	0	0	0	0	0	0	0	0	0	0	0
ASV2064	Bacteria	Terrabacteria_group	Firmicutes	Negativicutes	Veillonellales	Veillonellaceae	Veillonella	Veillonella_atypica	Veillonella_atypica_ACS-049-V-Sch6	Veillonella_atypica_ACS-049-V-Sch6_unknown	Veillonella_atypica_ACS-049-V-Sch6_unknown	48	1	0	0	0	0	0	0	0	0	0	0	0	0	0	0	0	0	0	0	0	0	0	0	0	0	0	0	0	0	0	0	0	0	0	0	0	0	48	0	0	0	0	0	0	0	0	0	0	0	0	0	0	0	0	0	0	0	0	0	0	0
ASV2100	Bacteria	Terrabacteria_group	Firmicutes	Negativicutes	Veillonellales	Veillonellaceae	Veillonella	Veillonella_atypica	Veillonella_atypica_ACS-049-V-Sch6	Veillonella_atypica_ACS-049-V-Sch6_unknown	Veillonella_atypica_ACS-049-V-Sch6_unknown	0	0	0	0	0	0	0	0	0	0	0	0	0	0	0	0	0	0	0	0	0	0	0	0	0	0	0	0	0	0	0	0	0	0	0	0	0	0	0	0	0	0	0	0	0	0	0	0	0	0	0	0	0	0	0	0	0	0	0	0	0	0
ASV2168	Bacteria	Terrabacteria_group	Firmicutes	Negativicutes	Veillonellales	Veillonellaceae	Veillonella	Veillonella_atypica	Veillonella_atypica_ACS-049-V-Sch6	Veillonella_atypica_ACS-049-V-Sch6_unknown	Veillonella_atypica_ACS-049-V-Sch6_unknown	43	1	0	0	0	0	0	0	0	0	0	0	0	0	0	0	0	0	0	0	0	0	0	0	43	0	0	0	0	0	0	0	0	0	0	0	0	0	0	0	0	0	0	0	0	0	0	0	0	0	0	0	0	0	0	0	0	0	0	0	0	0
ASV2248	Bacteria	Terrabacteria_group	Firmicutes	Negativicutes	Veillonellales	Veillonellaceae	Veillonella	Veillonella_atypica	Veillonella_atypica_ACS-049-V-Sch6	Veillonella_atypica_ACS-049-V-Sch6_unknown	Veillonella_atypica_ACS-049-V-Sch6_unknown	40	1	0	0	0	0	0	0	0	0	0	0	0	40	0	0	0	0	0	0	0	0	0	0	0	0	0	0	0	0	0	0	0	0	0	0	0	0	0	0	0	0	0	0	0	0	0	0	0	0	0	0	0	0	0	0	0	0	0	0	0	0
ASV2954	Bacteria	Terrabacteria_group	Firmicutes	Negativicutes	Veillonellales	Veillonellaceae	Veillonella	Veillonella_atypica	Veillonella_atypica_ACS-049-V-Sch6	Veillonella_atypica_ACS-049-V-Sch6_unknown	Veillonella_atypica_ACS-049-V-Sch6_unknown	19	1	0	0	0	0	0	0	0	0	0	0	0	0	0	0	0	0	0	0	0	0	0	0	0	0	0	0	0	0	0	0	0	0	0	0	0	0	0	0	0	0	0	0	0	0	0	0	0	0	0	0	0	0	0	19	0	0	0	0	0	0
ASV314	Bacteria	Terrabacteria_group	Firmicutes	Negativicutes	Veillonellales	Veillonellaceae	Veillonella	Veillonella_atypica	Veillonella_atypica_ACS-049-V-Sch6	Veillonella_atypica_ACS-049-V-Sch6_unknown	Veillonella_atypica_ACS-049-V-Sch6_unknown	255	3	0	0	0	0	0	0	0	0	0	0	0	128	0	0	0	0	0	0	0	0	0	0	0	0	0	0	0	0	0	0	0	0	0	0	0	0	0	0	0	0	0	0	0	0	0	0	0	0	0	0	0	0	0	55	0	0	0	0	72	0
ASV3364	Bacteria	Terrabacteria_group	Firmicutes	Negativicutes	Veillonellales	Veillonellaceae	Veillonella	Veillonella_atypica	Veillonella_atypica_ACS-049-V-Sch6	Veillonella_atypica_ACS-049-V-Sch6_unknown	Veillonella_atypica_ACS-049-V-Sch6_unknown	10	1	0	0	0	0	0	10	0	0	0	0	0	0	0	0	0	0	0	0	0	0	0	0	0	0	0	0	0	0	0	0	0	0	0	0	0	0	0	0	0	0	0	0	0	0	0	0	0	0	0	0	0	0	0	0	0	0	0	0	0	0
ASV468	Bacteria	Terrabacteria_group	Firmicutes	Negativicutes	Veillonellales	Veillonellaceae	Veillonella	Veillonella_atypica	Veillonella_atypica_ACS-049-V-Sch6	Veillonella_atypica_ACS-049-V-Sch6_unknown	Veillonella_atypica_ACS-049-V-Sch6_unknown	350	4	0	0	0	0	0	0	0	0	0	0	0	0	0	0	0	0	0	0	0	0	0	0	0	0	0	0	0	0	0	77	0	0	0	0	27	0	0	232	14	0	0	0	0	0	0	0	0	0	0	0	0	0	0	0	0	0	0	0	0	0
ASV809	Bacteria	Terrabacteria_group	Firmicutes	Negativicutes	Veillonellales	Veillonellaceae	Veillonella	Veillonella_atypica	Veillonella_atypica_ACS-049-V-Sch6	Veillonella_atypica_ACS-049-V-Sch6_unknown	Veillonella_atypica_ACS-049-V-Sch6_unknown	74	2	0	0	0	0	0	0	0	0	0	0	0	0	0	0	0	0	0	0	0	0	0	0	0	0	0	0	0	0	0	0	0	0	0	0	0	0	0	26	0	48	0	0	0	0	0	0	0	0	0	0	0	0	0	0	0	0	0	0	0	0
ASV2868	Bacteria	Terrabacteria_group	Firmicutes	Negativicutes	Veillonellales	Veillonellaceae	Veillonella	Veillonella_atypica	Veillonella_atypica_ACS-134-V-Col7a	Veillonella_atypica_ACS-134-V-Col7a_unknown	Veillonella_atypica_ACS-134-V-Col7a_unknown	20	1	0	20	0	0	0	0	0	0	0	0	0	0	0	0	0	0	0	0	0	0	0	0	0	0	0	0	0	0	0	0	0	0	0	0	0	0	0	0	0	0	0	0	0	0	0	0	0	0	0	0	0	0	0	0	0	0	0	0	0	0
ASV2157	Bacteria	Terrabacteria_group	Firmicutes	Negativicutes	Veillonellales	Veillonellaceae	Veillonella	Veillonella_atypica	Veillonella_atypica_ACS-134-V-Col7a	Veillonella_atypica_ACS-134-V-Col7a_unknown	Veillonella_atypica_ACS-134-V-Col7a_unknown	43	3	0	0	0	0	13	12	0	0	0	0	0	0	0	0	0	0	0	0	0	0	0	0	0	0	0	0	0	0	0	0	0	0	18	0	0	0	0	0	0	0	0	0	0	0	0	0	0	0	0	0	0	0	0	0	0	0	0	0	0	0
ASV2335	Bacteria	Terrabacteria_group	Firmicutes	Negativicutes	Veillonellales	Veillonellaceae	Veillonella	Veillonella_atypica	Veillonella_atypica_ACS-134-V-Col7a	Veillonella_atypica_ACS-134-V-Col7a_unknown	Veillonella_atypica_ACS-134-V-Col7a_unknown	37	2	0	0	0	0	0	0	0	0	0	0	0	0	0	0	0	0	0	0	0	0	0	0	0	0	0	0	0	0	0	0	0	0	0	0	0	23	14	0	0	0	0	0	0	0	0	0	0	0	0	0	0	0	0	0	0	0	0	0	0	0
ASV2429	Bacteria	Terrabacteria_group	Firmicutes	Negativicutes	Veillonellales	Veillonellaceae	Veillonella	Veillonella_atypica	Veillonella_atypica_ACS-134-V-Col7a	Veillonella_atypica_ACS-134-V-Col7a_unknown	Veillonella_atypica_ACS-134-V-Col7a_unknown	34	1	0	0	0	0	0	0	0	0	0	0	0	0	0	0	0	0	0	0	0	0	0	0	0	0	0	0	0	0	0	0	0	0	0	0	0	0	0	0	0	0	0	0	0	0	0	0	0	0	0	0	0	0	0	34	0	0	0	0	0	0
ASV3270	Bacteria	Terrabacteria_group	Firmicutes	Negativicutes	Veillonellales	Veillonellaceae	Veillonella	Veillonella_atypica	Veillonella_atypica_ACS-134-V-Col7a	Veillonella_atypica_ACS-134-V-Col7a_unknown	Veillonella_atypica_ACS-134-V-Col7a_unknown	0	0	0	0	0	0	0	0	0	0	0	0	0	0	0	0	0	0	0	0	0	0	0	0	0	0	0	0	0	0	0	0	0	0	0	0	0	0	0	0	0	0	0	0	0	0	0	0	0	0	0	0	0	0	0	0	0	0	0	0	0	0
ASV2404	Bacteria	Terrabacteria_group	Firmicutes	Negativicutes	Veillonellales	Veillonellaceae	Veillonella	Veillonella_atypica	Veillonella_atypica_unknown	Veillonella_atypica_unknown	Veillonella_atypica_unknown	35	1	0	0	0	0	0	0	0	0	0	0	0	0	0	0	0	0	0	0	0	0	0	0	0	0	0	0	0	0	0	0	0	0	0	0	0	0	0	0	0	0	0	0	0	0	0	0	0	0	0	0	35	0	0	0	0	0	0	0	0	0
ASV52	Bacteria	Terrabacteria_group	Firmicutes	Negativicutes	Veillonellales	Veillonellaceae	Veillonella	Veillonella_parvula	Veillonella_parvula_ACS-068-V-Sch12	Veillonella_parvula_ACS-068-V-Sch12_unknown	Veillonella_parvula_ACS-068-V-Sch12_unknown	2120	23	30	61	0	0	630	0	10	0	82	0	0	0	62	0	0	0	11	0	80	13	440	31	0	0	61	0	0	41	0	0	0	0	91	0	0	0	123	0	11	55	0	90	0	0	0	19	0	0	0	26	0	0	0	38	0	0	0	51	64	0
ASV1524	Bacteria	Terrabacteria_group	Firmicutes	Negativicutes	Veillonellales	Veillonellaceae	Veillonella	Veillonella_parvula	Veillonella_parvula_ACS-068-V-Sch12	Veillonella_parvula_ACS-068-V-Sch12_unknown	Veillonella_parvula_ACS-068-V-Sch12_unknown	84	1	0	0	0	0	0	0	0	0	0	0	0	0	0	0	0	0	0	84	0	0	0	0	0	0	0	0	0	0	0	0	0	0	0	0	0	0	0	0	0	0	0	0	0	0	0	0	0	0	0	0	0	0	0	0	0	0	0	0	0	0
ASV2218	Bacteria	Terrabacteria_group	Firmicutes	Negativicutes	Veillonellales	Veillonellaceae	Veillonella	Veillonella_parvula	Veillonella_parvula_ACS-068-V-Sch12	Veillonella_parvula_ACS-068-V-Sch12_unknown	Veillonella_parvula_ACS-068-V-Sch12_unknown	41	1	0	0	0	41	0	0	0	0	0	0	0	0	0	0	0	0	0	0	0	0	0	0	0	0	0	0	0	0	0	0	0	0	0	0	0	0	0	0	0	0	0	0	0	0	0	0	0	0	0	0	0	0	0	0	0	0	0	0	0	0
ASV2699	Bacteria	Terrabacteria_group	Firmicutes	Negativicutes	Veillonellales	Veillonellaceae	Veillonella	Veillonella_parvula	Veillonella_parvula_ACS-068-V-Sch12	Veillonella_parvula_ACS-068-V-Sch12_unknown	Veillonella_parvula_ACS-068-V-Sch12_unknown	0	0	0	0	0	0	0	0	0	0	0	0	0	0	0	0	0	0	0	0	0	0	0	0	0	0	0	0	0	0	0	0	0	0	0	0	0	0	0	0	0	0	0	0	0	0	0	0	0	0	0	0	0	0	0	0	0	0	0	0	0	0
ASV830	Bacteria	Terrabacteria_group	Firmicutes	Negativicutes	Veillonellales	Veillonellaceae	Veillonella	Veillonella_parvula	Veillonella_parvula_ACS-068-V-Sch12	Veillonella_parvula_ACS-068-V-Sch12_unknown	Veillonella_parvula_ACS-068-V-Sch12_unknown	189	2	0	0	0	0	0	0	0	0	0	0	0	0	0	0	0	0	0	0	0	0	0	0	0	0	157	0	0	0	0	0	0	0	0	0	0	0	0	0	0	0	0	0	0	0	32	0	0	0	0	0	0	0	0	0	0	0	0	0	0	0
ASV95	Bacteria	Terrabacteria_group	Firmicutes	Negativicutes	Veillonellales	Veillonellaceae	Veillonella	Veillonella_parvula	Veillonella_parvula_ACS-068-V-Sch12	Veillonella_parvula_ACS-068-V-Sch12_unknown	Veillonella_parvula_ACS-068-V-Sch12_unknown	1123	4	0	0	0	0	0	0	0	0	0	0	0	0	0	0	0	0	79	0	0	0	0	0	0	0	0	0	0	0	0	0	0	15	989	0	0	0	0	0	0	0	0	0	0	0	0	0	0	0	0	0	0	0	0	0	0	40	0	0	0	0
ASV1370	Bacteria	Terrabacteria_group	Firmicutes	Negativicutes	Veillonellales	Veillonellaceae	Veillonella	Veillonella_parvula	Veillonella_parvula_DSM_2008	Veillonella_parvula_DSM_2008_unknown	Veillonella_parvula_DSM_2008_unknown	98	1	0	0	0	0	98	0	0	0	0	0	0	0	0	0	0	0	0	0	0	0	0	0	0	0	0	0	0	0	0	0	0	0	0	0	0	0	0	0	0	0	0	0	0	0	0	0	0	0	0	0	0	0	0	0	0	0	0	0	0	0
ASV1579	Bacteria	Terrabacteria_group	Firmicutes	Negativicutes	Veillonellales	Veillonellaceae	Veillonella	Veillonella_parvula	Veillonella_parvula_DSM_2008	Veillonella_parvula_DSM_2008_unknown	Veillonella_parvula_DSM_2008_unknown	79	1	0	0	0	0	0	0	0	0	0	0	0	0	0	0	0	0	0	0	0	0	79	0	0	0	0	0	0	0	0	0	0	0	0	0	0	0	0	0	0	0	0	0	0	0	0	0	0	0	0	0	0	0	0	0	0	0	0	0	0	0
ASV1586	Bacteria	Terrabacteria_group	Firmicutes	Negativicutes	Veillonellales	Veillonellaceae	Veillonella	Veillonella_parvula	Veillonella_parvula_DSM_2008	Veillonella_parvula_DSM_2008_unknown	Veillonella_parvula_DSM_2008_unknown	57	3	0	0	0	0	0	0	0	0	0	0	0	0	0	0	0	29	8	0	0	0	0	0	0	0	0	0	0	0	0	0	0	0	0	0	0	0	0	0	0	0	0	0	0	0	0	0	0	0	0	20	0	0	0	0	0	0	0	0	0	0
ASV1654	Bacteria	Terrabacteria_group	Firmicutes	Negativicutes	Veillonellales	Veillonellaceae	Veillonella	Veillonella_parvula	Veillonella_parvula_DSM_2008	Veillonella_parvula_DSM_2008_unknown	Veillonella_parvula_DSM_2008_unknown	47	2	0	0	0	0	0	0	0	0	0	0	0	0	0	11	0	0	0	0	0	0	0	0	0	0	0	0	0	0	0	0	0	0	0	0	0	0	0	0	0	0	0	0	0	0	0	0	0	0	0	36	0	0	0	0	0	0	0	0	0	0
ASV1689	Bacteria	Terrabacteria_group	Firmicutes	Negativicutes	Veillonellales	Veillonellaceae	Veillonella	Veillonella_parvula	Veillonella_parvula_DSM_2008	Veillonella_parvula_DSM_2008_unknown	Veillonella_parvula_DSM_2008_unknown	26	1	0	0	0	0	0	0	0	0	0	0	0	0	0	0	0	0	0	0	0	0	0	0	0	0	0	0	0	0	0	0	0	0	0	26	0	0	0	0	0	0	0	0	0	0	0	0	0	0	0	0	0	0	0	0	0	0	0	0	0	0
ASV1822	Bacteria	Terrabacteria_group	Firmicutes	Negativicutes	Veillonellales	Veillonellaceae	Veillonella	Veillonella_parvula	Veillonella_parvula_DSM_2008	Veillonella_parvula_DSM_2008_unknown	Veillonella_parvula_DSM_2008_unknown	62	1	0	0	0	0	0	0	0	0	0	0	62	0	0	0	0	0	0	0	0	0	0	0	0	0	0	0	0	0	0	0	0	0	0	0	0	0	0	0	0	0	0	0	0	0	0	0	0	0	0	0	0	0	0	0	0	0	0	0	0	0
ASV1831	Bacteria	Terrabacteria_group	Firmicutes	Negativicutes	Veillonellales	Veillonellaceae	Veillonella	Veillonella_parvula	Veillonella_parvula_DSM_2008	Veillonella_parvula_DSM_2008_unknown	Veillonella_parvula_DSM_2008_unknown	62	1	0	0	0	0	0	0	0	0	0	0	0	0	0	0	0	0	0	0	0	0	0	0	0	0	0	0	0	0	0	0	0	0	0	0	0	0	0	0	0	0	0	0	0	0	0	0	0	0	0	0	0	0	0	0	62	0	0	0	0	0
ASV1943	Bacteria	Terrabacteria_group	Firmicutes	Negativicutes	Veillonellales	Veillonellaceae	Veillonella	Veillonella_parvula	Veillonella_parvula_DSM_2008	Veillonella_parvula_DSM_2008_unknown	Veillonella_parvula_DSM_2008_unknown	55	1	0	0	0	0	0	0	0	0	0	0	0	0	0	0	0	0	0	0	0	0	0	0	0	0	0	0	0	0	0	0	0	0	0	0	0	0	0	0	0	0	0	0	0	0	0	0	0	0	0	0	0	0	0	0	0	55	0	0	0	0
ASV207	Bacteria	Terrabacteria_group	Firmicutes	Negativicutes	Veillonellales	Veillonellaceae	Veillonella	Veillonella_parvula	Veillonella_parvula_DSM_2008	Veillonella_parvula_DSM_2008_unknown	Veillonella_parvula_DSM_2008_unknown	763	2	0	0	0	0	0	0	0	0	0	0	0	0	0	0	0	0	0	0	0	0	0	0	0	0	16	0	0	0	0	0	0	0	747	0	0	0	0	0	0	0	0	0	0	0	0	0	0	0	0	0	0	0	0	0	0	0	0	0	0	0
ASV2347	Bacteria	Terrabacteria_group	Firmicutes	Negativicutes	Veillonellales	Veillonellaceae	Veillonella	Veillonella_parvula	Veillonella_parvula_DSM_2008	Veillonella_parvula_DSM_2008_unknown	Veillonella_parvula_DSM_2008_unknown	37	1	0	0	0	0	0	0	0	0	0	0	0	0	0	0	0	0	0	0	0	0	0	0	0	0	0	0	0	0	0	0	0	0	0	0	0	0	0	0	0	0	0	0	0	0	0	0	0	0	0	0	0	0	0	37	0	0	0	0	0	0
ASV251	Bacteria	Terrabacteria_group	Firmicutes	Negativicutes	Veillonellales	Veillonellaceae	Veillonella	Veillonella_parvula	Veillonella_parvula_DSM_2008	Veillonella_parvula_DSM_2008_unknown	Veillonella_parvula_DSM_2008_unknown	494	3	0	0	0	0	0	0	0	0	0	18	0	0	0	0	0	0	0	0	0	0	0	0	0	0	0	0	0	0	0	0	0	0	0	0	0	150	326	0	0	0	0	0	0	0	0	0	0	0	0	0	0	0	0	0	0	0	0	0	0	0
ASV2517	Bacteria	Terrabacteria_group	Firmicutes	Negativicutes	Veillonellales	Veillonellaceae	Veillonella	Veillonella_parvula	Veillonella_parvula_DSM_2008	Veillonella_parvula_DSM_2008_unknown	Veillonella_parvula_DSM_2008_unknown	31	1	0	0	0	0	0	0	0	0	0	0	0	0	0	0	0	0	0	0	0	0	0	0	0	0	0	0	0	0	0	0	0	0	0	0	0	0	0	0	0	0	0	0	0	0	0	0	0	0	0	0	0	0	0	31	0	0	0	0	0	0
ASV2569	Bacteria	Terrabacteria_group	Firmicutes	Negativicutes	Veillonellales	Veillonellaceae	Veillonella	Veillonella_parvula	Veillonella_parvula_DSM_2008	Veillonella_parvula_DSM_2008_unknown	Veillonella_parvula_DSM_2008_unknown	29	1	0	0	0	0	0	0	0	0	0	0	0	0	0	0	0	0	0	0	0	0	0	0	0	0	0	0	0	0	0	0	0	0	0	0	0	0	0	0	0	0	0	0	0	0	0	0	0	0	0	0	0	0	0	0	0	0	0	0	29	0
ASV2759	Bacteria	Terrabacteria_group	Firmicutes	Negativicutes	Veillonellales	Veillonellaceae	Veillonella	Veillonella_parvula	Veillonella_parvula_DSM_2008	Veillonella_parvula_DSM_2008_unknown	Veillonella_parvula_DSM_2008_unknown	24	1	0	0	0	0	0	0	0	0	0	0	0	0	0	0	0	0	0	0	0	0	0	0	0	0	0	0	0	0	0	0	0	0	0	0	0	0	0	0	0	0	0	0	0	0	0	0	0	0	0	0	0	0	0	0	0	0	24	0	0	0
ASV277	Bacteria	Terrabacteria_group	Firmicutes	Negativicutes	Veillonellales	Veillonellaceae	Veillonella	Veillonella_parvula	Veillonella_parvula_DSM_2008	Veillonella_parvula_DSM_2008_unknown	Veillonella_parvula_DSM_2008_unknown	565	3	0	0	0	0	0	0	0	0	0	0	0	0	0	0	0	0	0	0	0	271	0	71	0	0	0	0	0	0	0	0	0	0	0	0	0	0	0	0	0	0	0	0	0	0	0	0	0	0	0	0	0	0	0	0	0	0	0	223	0	0
ASV3234	Bacteria	Terrabacteria_group	Firmicutes	Negativicutes	Veillonellales	Veillonellaceae	Veillonella	Veillonella_parvula	Veillonella_parvula_DSM_2008	Veillonella_parvula_DSM_2008_unknown	Veillonella_parvula_DSM_2008_unknown	13	1	0	0	0	0	0	0	0	0	0	0	0	0	0	0	0	0	0	0	0	0	0	0	0	0	0	0	0	0	0	0	0	0	0	0	0	0	0	0	0	0	0	0	0	0	0	0	0	0	0	0	0	0	0	0	0	0	0	13	0	0
ASV3368	Bacteria	Terrabacteria_group	Firmicutes	Negativicutes	Veillonellales	Veillonellaceae	Veillonella	Veillonella_parvula	Veillonella_parvula_DSM_2008	Veillonella_parvula_DSM_2008_unknown	Veillonella_parvula_DSM_2008_unknown	10	1	0	0	0	0	0	0	0	10	0	0	0	0	0	0	0	0	0	0	0	0	0	0	0	0	0	0	0	0	0	0	0	0	0	0	0	0	0	0	0	0	0	0	0	0	0	0	0	0	0	0	0	0	0	0	0	0	0	0	0	0
ASV466	Bacteria	Terrabacteria_group	Firmicutes	Negativicutes	Veillonellales	Veillonellaceae	Veillonella	Veillonella_parvula	Veillonella_parvula_DSM_2008	Veillonella_parvula_DSM_2008_unknown	Veillonella_parvula_DSM_2008_unknown	275	4	0	0	0	0	0	0	0	0	0	0	0	0	0	0	0	0	0	0	0	0	126	0	0	0	0	0	0	0	0	0	0	0	0	22	0	0	0	0	0	0	0	0	0	0	0	0	0	0	0	87	0	0	0	0	0	40	0	0	0	0
ASV698	Bacteria	Terrabacteria_group	Firmicutes	Negativicutes	Veillonellales	Veillonellaceae	Veillonella	Veillonella_parvula	Veillonella_parvula_DSM_2008	Veillonella_parvula_DSM_2008_unknown	Veillonella_parvula_DSM_2008_unknown	203	1	0	0	0	0	0	0	0	0	0	0	0	0	0	0	0	0	0	0	0	0	0	0	0	0	0	0	0	0	0	0	0	0	0	0	0	0	203	0	0	0	0	0	0	0	0	0	0	0	0	0	0	0	0	0	0	0	0	0	0	0
ASV72	Bacteria	Terrabacteria_group	Firmicutes	Negativicutes	Veillonellales	Veillonellaceae	Veillonella	Veillonella_parvula	Veillonella_parvula_DSM_2008	Veillonella_parvula_DSM_2008_unknown	Veillonella_parvula_DSM_2008_unknown	1199	9	0	0	0	0	0	47	0	0	0	0	144	16	165	0	0	0	0	0	0	0	0	0	0	0	54	0	0	0	165	0	117	0	0	0	0	0	0	0	0	0	0	0	0	0	0	0	0	478	0	0	0	0	13	0	0	0	0	0	0	0
ASV83	Bacteria	Terrabacteria_group	Firmicutes	Negativicutes	Veillonellales	Veillonellaceae	Veillonella	Veillonella_parvula	Veillonella_parvula_DSM_2008	Veillonella_parvula_DSM_2008_unknown	Veillonella_parvula_DSM_2008_unknown	1139	11	0	0	0	0	0	0	0	0	26	0	0	0	0	0	0	0	0	0	41	0	0	0	0	0	0	33	0	0	0	0	0	0	0	0	0	0	98	0	0	30	0	221	0	49	576	0	18	0	41	0	0	0	0	6	0	0	0	0	0	0
ASV1642	Bacteria	Terrabacteria_group	Firmicutes	Negativicutes	Veillonellales	Veillonellaceae	Veillonella	Veillonella_parvula	Veillonella_parvula_unknown	Veillonella_parvula_unknown	Veillonella_parvula_unknown	74	1	0	0	0	0	0	0	0	0	0	0	0	0	0	0	0	0	0	74	0	0	0	0	0	0	0	0	0	0	0	0	0	0	0	0	0	0	0	0	0	0	0	0	0	0	0	0	0	0	0	0	0	0	0	0	0	0	0	0	0	0
ASV2082	Bacteria	Terrabacteria_group	Firmicutes	Negativicutes	Veillonellales	Veillonellaceae	Veillonella	Veillonella_parvula	Veillonella_parvula_unknown	Veillonella_parvula_unknown	Veillonella_parvula_unknown	47	1	0	0	0	0	0	0	0	0	0	0	0	0	0	0	0	0	47	0	0	0	0	0	0	0	0	0	0	0	0	0	0	0	0	0	0	0	0	0	0	0	0	0	0	0	0	0	0	0	0	0	0	0	0	0	0	0	0	0	0	0
ASV2649	Bacteria	Terrabacteria_group	Firmicutes	Negativicutes	Veillonellales	Veillonellaceae	Veillonella	Veillonella_parvula	Veillonella_parvula_unknown	Veillonella_parvula_unknown	Veillonella_parvula_unknown	26	1	0	0	0	0	0	0	0	0	0	0	0	0	0	0	26	0	0	0	0	0	0	0	0	0	0	0	0	0	0	0	0	0	0	0	0	0	0	0	0	0	0	0	0	0	0	0	0	0	0	0	0	0	0	0	0	0	0	0	0	0
ASV3852	Bacteria	Terrabacteria_group	Firmicutes	Negativicutes	Veillonellales	Veillonellaceae	Veillonella	Veillonella_parvula	Veillonella_parvula_unknown	Veillonella_parvula_unknown	Veillonella_parvula_unknown	3	1	0	0	0	0	0	0	0	0	0	0	0	0	0	0	0	0	0	0	0	3	0	0	0	0	0	0	0	0	0	0	0	0	0	0	0	0	0	0	0	0	0	0	0	0	0	0	0	0	0	0	0	0	0	0	0	0	0	0	0	0
ASV42	Bacteria	Terrabacteria_group	Firmicutes	Negativicutes	Veillonellales	Veillonellaceae	Veillonella	Veillonella_parvula	Veillonella_parvula_unknown	Veillonella_parvula_unknown	Veillonella_parvula_unknown	2604	12	0	0	640	0	0	0	0	126	0	0	0	0	0	0	0	63	0	0	0	0	0	0	76	0	88	0	0	0	0	281	0	0	169	37	0	0	89	0	0	0	0	0	441	0	0	0	0	524	0	0	0	0	0	0	0	0	0	0	70	0
ASV682	Bacteria	Terrabacteria_group	Firmicutes	Negativicutes	Veillonellales	Veillonellaceae	Veillonella	Veillonella_parvula	Veillonella_parvula_unknown	Veillonella_parvula_unknown	Veillonella_parvula_unknown	238	1	0	0	0	0	0	0	0	0	0	0	0	0	0	0	0	0	0	0	0	0	0	0	0	0	0	0	0	0	0	0	0	0	0	0	0	0	0	0	0	0	0	0	0	0	0	0	0	0	0	0	0	238	0	0	0	0	0	0	0	0
ASV1466	Bacteria	Terrabacteria_group	Firmicutes	Negativicutes	Veillonellales	Veillonellaceae	Veillonella	unclassified_Veillonella	Veillonella_sp._oral_taxon_780	Veillonella_sp._oral_taxon_780_str._F0422	Veillonella_sp._oral_taxon_780_str._F0422_unknown	89	2	0	0	0	0	0	0	0	0	0	0	0	0	0	0	0	0	4	0	0	0	0	0	0	0	0	0	0	0	0	0	85	0	0	0	0	0	0	0	0	0	0	0	0	0	0	0	0	0	0	0	0	0	0	0	0	0	0	0	0	0
ASV2773	Bacteria	Terrabacteria_group	Firmicutes	Negativicutes	Veillonellales	Veillonellaceae	Veillonella	unclassified_Veillonella	Veillonella_sp._oral_taxon_780	Veillonella_sp._oral_taxon_780_str._F0422	Veillonella_sp._oral_taxon_780_str._F0422_unknown	23	1	0	0	0	0	0	0	0	0	0	0	0	0	0	0	0	0	0	0	0	0	0	23	0	0	0	0	0	0	0	0	0	0	0	0	0	0	0	0	0	0	0	0	0	0	0	0	0	0	0	0	0	0	0	0	0	0	0	0	0	0
ASV2907	Bacteria	Terrabacteria_group	Firmicutes	Negativicutes	Veillonellales	Veillonellaceae	Veillonella	unclassified_Veillonella	Veillonella_sp._oral_taxon_780	Veillonella_sp._oral_taxon_780_str._F0422	Veillonella_sp._oral_taxon_780_str._F0422_unknown	20	1	0	0	0	0	0	0	0	0	0	0	0	0	0	0	0	0	0	0	0	0	0	0	0	0	0	0	0	0	0	0	0	0	0	0	0	0	0	0	0	0	0	0	0	0	0	0	0	0	0	0	0	0	0	0	0	0	0	0	20	0
ASV3406	Bacteria	Terrabacteria_group	Firmicutes	Negativicutes	Veillonellales	Veillonellaceae	Veillonella	unclassified_Veillonella	Veillonella_sp._oral_taxon_780	Veillonella_sp._oral_taxon_780_str._F0422	Veillonella_sp._oral_taxon_780_str._F0422_unknown	4	1	0	0	0	0	0	0	0	0	0	0	0	0	0	0	0	0	0	0	0	0	0	0	0	0	0	0	0	0	0	0	0	0	0	4	0	0	0	0	0	0	0	0	0	0	0	0	0	0	0	0	0	0	0	0	0	0	0	0	0	0
													Total	7865	4595	21069	2729	4343	5392	2318	4121	9787	2188	4323	13375	7997	3478	4210	7290	14748	10720	2943	20720	13617	8649	12694	2663	5512	1810	2436	22163	15150	16440	21720	3565	39815	6472	14338	5180	25726	18151	3095	2368	2359	20280	20337	4017	9416	1106	1342	22850	1189	32918	27419	12398	10649	9648	11123	6225	3893	16482	5874	7498
